# Revealing Community Dynamics in Polymicrobial Infections through a Quantitative Framework

**DOI:** 10.1101/2025.09.12.675334

**Authors:** Aanuoluwa E. Adekoya, Carolyn B. Ibberson

## Abstract

Laboratory models provide tractable, reproducible systems that have long served as foundational tools in microbiology. However, the extent to which these models accurately mimic the biological environments they represent remains poorly understood. A quantitative framework was recently introduced to assess how well laboratory models capture microbial physiology in situ. However, applications of this framework have been limited to characterizing the physiology of a single species in human infections, leaving a gap in our understanding of overall microbial community physiology in polymicrobial contexts. Here, we extended this framework to evaluate the accuracy of laboratory model systems in capturing community-level functions in polymicrobial infections. As a proof of concept, we applied the extended framework to a polymicrobial model of human chronic wounds (CW) infection. CWs harbor metabolically diverse bacterial species that engage in a range of microbe-microbe interactions, ultimately impacting community dynamics and disease progression. However, studies on the mechanistic drivers of chronic wound infection have relied on single species or pairwise approaches. Here, we demonstrate that our adapted framework can be used to develop accurate polymicrobial models. Further, we demonstrate that this extended framework can be used to evaluate the occurrence of known microbe-microbe interactions. Building on our prior work in large-scale metagenomic and metatranscriptomic analysis, we propose a highly accurate 6-member synthetic bacterial community model that is representative of the taxonomic and functional complexity of human CW infections. This approach will support the development of ecologically relevant polymicrobial models and the development of better treatment strategies.

## Supplementary material for "Revealing Community Dynamics in Polymicrobial Infections through a Quantitative Framework": Dataset S1

### Sheet: Annotation Strategies
DatasetS1A
DatasetS1A: Column A to G showing all the human samples and their associated number of features from different annotations
DatasetS1A: Column J showing the 6 human samples that were removed prior to inflection point analysis
	Uniref	COG	GO	KEGG	Level4EC	PFAM			Removed
SRR10074438	10217	3481	9190	1925	948	2194			SRR14174614
SRR10074439	72494	9012	5725	3014	1381	3954			SRR14174627
SRR10074440	10300	3615	9041	1897	959	2320			SRR6833323
SRR10074441	10976	3872	9237	2031	982	2365			SRR6833325
SRR10074442	45956	7277	8450	2729	1450	4046			SRR6833343
SRR10074443	10400	3488	9188	1929	933	2190			SRR6833348
SRR10074444	17422	4446	9438	2313	1208	2984
SRR10074445	88879	11933	8580	3532	1550	4461
SRR10074446	10354	3488	9156	1924	948	2202
SRR10074447	6733	2929	7968	1503	790	1810
SRR10074448	11705	3643	9448	2024	1065	2599
SRR10074449	9730	3422	8996	1860	925	2139
SRR10074450	11295	4265	9117	2121	1041	2527
SRR10074451	11020	4062	9264	2105	1029	2464
SRR10074452	21478	5997	9745	2673	1304	3390
SRR10074453	16783	5087	9671	2298	1224	3036
SRR14174610	3630	1838	6040	860	567	1225
SRR14174611	7281	3531	7037	1304	849	1962
SRR14174612	4981	2305	7132	1157	661	1454
SRR14174613	4360	2103	6333	969	635	1342
SRR14174614	1043	783	3295	309	231	512
SRR14174615	6544	2752	7956	1444	788	1716
SRR14174616	3330	1759	5921	787	550	1178
SRR14174617	7168	2921	8019	1505	831	1828
SRR14174618	4673	2312	6767	1141	654	1475
SRR14174619	6108	2689	7613	1410	754	1671
SRR14174620	2170	1385	4729	616	384	865
SRR14174621	7368	2968	8157	1561	824	1821
SRR14174622	6455	2744	7874	1423	807	1737
SRR14174623	7479	2962	8240	1569	821	1812
SRR14174624	6417	2719	7861	1422	754	1694
SRR14174625	7581	3009	8266	1592	866	1836
SRR14174626	7179	2907	8199	1537	826	1778
SRR14174627	543	429	2268	174	124	302
SRR14174628	6361	2714	7889	1411	774	1685
SRR14174629	3828	1967	6471	954	598	1285
SRR14374244	31145	7577	7768	2427	1360	3329
SRR14374245	18834	6655	6153	2164	1207	2962
SRR14374246	17015	5083	8613	2155	1214	2845
SRR14374247	9900	4071	8281	1811	1058	2284
SRR14374248	17248	5073	8397	1928	1176	2791
SRR14374249	21981	4586	6572	1529	1064	2890
SRR14374257	11211	4307	8425	1916	1078	2429
SRR14374258	5784	2782	7018	1254	678	1657
SRR14374259	11182	4221	7553	1628	939	2292
SRR14374260	41488	7608	2714	1135	958	2713
SRR14374261	8349	3691	6339	1398	792	1999
SRR14374262	44835	8131	8010	1902	1284	3377
SRR14374263	56206	9126	8835	2194	1364	3673
SRR14374264	4073	1968	6342	951	606	1391
SRR14374265	7448	3147	8185	1619	841	1888
SRR14374266	7446	3445	7853	1582	894	2027
SRR14374267	9512	4014	8456	1952	1012	2292
SRR14374268	33356	5891	5406	1567	1076	2911
SRR14374269	4992	2375	7049	1168	668	1488
SRR14374270	7569	3023	7803	1439	901	2019
SRR14374271	5740	2720	7398	1358	764	1668
SRR14374272	11205	4499	8501	1979	1063	2437
SRR14374273	10535	4563	8399	1970	1052	2474
SRR14374274	17017	4143	8941	2043	1445	2922
SRR14374275	13876	4353	8634	2029	1195	2695
SRR14374276	23808	7996	8540	2834	1380	3485
SRR14374277	8364	3569	7636	1561	918	2072
SRR14374278	8435	4006	7724	1721	963	2196
SRR14374279	32381	7255	8551	2306	1301	3327
SRR14374280	56337	10364	6869	2940	1413	3903
SRR6833323	1310	768	752	331	172	584
SRR6833324	3329	1557	2544	704	417	1151
SRR6833325	163	136	469	54	26	97
SRR6833340	3798	2236	1973	854	534	1386
SRR6833343	1237	752	1442	317	219	623
SRR6833348	68	52	296	14	16	42
Mean	14408.6	3924.4	7121.14	1607.74	890.042	2141.36
Min	68	52	296	14	16	42
Max	88879	11933	9745	3532	1550	4461

### Sheet: GO terms double mapping
DatasetS1B: Showing emphasis on samples whose UniRef IDs were lesser than GO terms when collapsed
Sample	Uniref	COG	GO terms	KO terms	Level4EC	PFAM
SRR10074447	6733	2929	7968	1503	790	1810
SRR14174610	3630	1838	6040	860	567	1225
SRR14174612	4981	2305	7132	1157	661	1454
SRR14174613	4360	2103	6333	969	635	1342
SRR14174614	1043	783	3295	309	231	512
SRR14174615	6544	2752	7956	1444	788	1716
SRR14174616	3330	1759	5921	787	550	1178
SRR14174617	7168	2921	8019	1505	831	1828
SRR14174618	4673	2312	6767	1141	654	1475
SRR14174619	6108	2689	7613	1410	754	1671
SRR14174620	2170	1385	4729	616	384	865
SRR14174621	7368	2968	8157	1561	824	1821
SRR14174622	6455	2744	7874	1423	807	1737
SRR14174623	7479	2962	8240	1569	821	1812
SRR14174624	6417	2719	7861	1422	754	1694
SRR14174625	7581	3009	8266	1592	866	1836
SRR14174626	7179	2907	8199	1537	826	1778
SRR14174627	543	429	2268	174	124	302
SRR14174628	6361	2714	7889	1411	774	1685
SRR14174629	3828	1967	6471	954	598	1285
SRR14374258	5784	2782	7018	1254	678	1657
SRR14374264	4073	1968	6342	951	606	1391
SRR14374265	7448	3147	8185	1619	841	1888
SRR14374266	7446	3445	7853	1582	894	2027
SRR14374269	4992	2375	7049	1168	668	1488
SRR14374270	7569	3023	7803	1439	901	2019
SRR14374271	5740	2720	7398	1358	764	1668
SRR6833325	163	136	469	54	26	97
SRR6833343	1237	752	1442	317	219	623
SRR6833348	68	52	296	14	16	42

### Sheet: inflection point analysi result
DatasetS1C: Showing the inflection point analysis result and how many IDs make 99%.
COGID	Expression	CumulativeFraction
ENOG410XQ5D	3533.34	0.0121514
KOG1565	3533.34	0.0243027
COG0515	3224.69	0.0353926
COG5021	2245.4	0.0431147
COG5032	2115.77	0.050391
COG0553	1942.58	0.0570716
COG5599	1687.02	0.0628734
KOG0891	1602.3	0.0683838
COG5077	1526.6	0.0736339
COG4870	1445.04	0.0786034
ENOG410XQFD	1426.87	0.0835106
KOG0613	1426.87	0.0884177
KOG1543	1407.67	0.0932587
KOG0200	1290	0.0976951
COG0513	1265.38	0.102047
KOG1866	1204.7	0.10619
COG5069	1097.46	0.109964
KOG0383	1012.63	0.113447
KOG4228	998.404	0.11688
COG0480	940.138	0.120113
COG5640	929.746	0.123311
KOG0331	917.348	0.126466
ENOG410XNPH	839.371	0.129352
COG0474	788.846	0.132065
COG0086	787.382	0.134773
KOG3627	774.814	0.137438
COG0308	752.05	0.140024
ENOG4105CEJ	751.285	0.142608
COG0526	743.574	0.145165
ENOG410IGJX	713.06	0.147617
ENOG410YDXS	713.06	0.150069
KOG0197	688.425	0.152437
COG1131	685.046	0.154793
KOG1246	679.056	0.157128
KOG0587	667.182	0.159423
COG5184	661.541	0.161698
KOG1426	639.652	0.163898
KOG1046	630.343	0.166065
COG0085	628.107	0.168225
KOG0059	608.562	0.170318
COG5022	599.256	0.172379
COG1022	594.615	0.174424
ENOG410XPP8	591.472	0.176458
KOG1776	591.472	0.178492
ENOG410XX2M	575.587	0.180472
KOG3607	575.587	0.182451
ENOG410II5V	569.865	0.184411
ENOG4111K8F	569.865	0.186371
KOG1256	565.445	0.188315
ENOG4105D27	556.144	0.190228
COG1132	533.095	0.192061
COG1882	520.882	0.193853
ENOG4105C6N	520.681	0.195643
COG1643	513.56	0.19741
KOG0598	511.682	0.199169
COG0057	502.684	0.200898
ENOG4105C17	501.179	0.202622
COG0201	496.426	0.204329
ENOG4105CGG	493.738	0.206027
COG1204	486.689	0.207701
ENOG4108IIJ	486.499	0.209374
KOG0952	479.115	0.211021
COG0443	468.607	0.212633
COG5076	461.464	0.21422
KOG1124	458.716	0.215798
KOG0035	456.714	0.217368
KOG0516	449.8	0.218915
COG2940	443.015	0.220439
KOG0939	441.712	0.221958
COG0542	433.749	0.223449
ENOG410XR9J	427.635	0.22492
COG1960	425.367	0.226383
COG1404	419.386	0.227825
COG0202	415.873	0.229255
ENOG4105CTF	414.132	0.23068
COG5560	410.021	0.23209
KOG0943	408.986	0.233496
COG0188	405.781	0.234892
COG0476	402.91	0.236277
COG0008	401.108	0.237657
ENOG410IE7S	395.817	0.239018
ENOG410Z1EV	395.817	0.240379
COG0699	392.292	0.241728
KOG0789	388.701	0.243065
ENOG410XPHR	388.38	0.244401
KOG0161	385.885	0.245728
ENOG4105CFG	385.127	0.247052
COG0666	382.254	0.248367
COG0187	378.732	0.24967
ENOG410XR1Q	376.646	0.250965
KOG0612	376.646	0.25226
ENOG4105C2Z	374.331	0.253548
ENOG410IFCM	368.099	0.254813
ENOG410XQ01	368.099	0.256079
KOG1870	367.35	0.257343
COG0060	364.539	0.258596
ENOG410XRCA	356.143	0.259821
KOG0208	356.143	0.261046
ENOG410XPZ3	346.893	0.262239
KOG2408	346.893	0.263432
COG1501	345.423	0.26462
COG0674	345.261	0.265807
KOG0191	339.761	0.266976
ENOG410Y4QU	337.232	0.268135
KOG1971	337.232	0.269295
COG0148	334.694	0.270446
COG3590	334.55	0.271597
COG0050	332.797	0.272741
COG0205	332.76	0.273886
KOG0386	332.565	0.275029
COG0539	331.629	0.27617
ENOG4105CAV	331.629	0.27731
KOG2012	331.507	0.27845
ENOG410XNV7	330.621	0.279587
KOG1339	330.621	0.280724
KOG0202	323.978	0.281839
COG1014	323.855	0.282952
COG1013	321.192	0.284057
COG1506	320.954	0.285161
KOG0206	320.385	0.286263
KOG0940	320.325	0.287364
COG1249	319.426	0.288463
ENOG410XNNC	312.265	0.289537
KOG0204	312.265	0.290611
KOG1101	310.405	0.291678
KOG0054	309.418	0.292742
COG1278	309.018	0.293805
ENOG4105VEQ	308.456	0.294866
COG0123	308.422	0.295926
ENOG410XP9G	306.387	0.29698
KOG0895	305.284	0.29803
COG0087	303.372	0.299073
ENOG4105EEE	303.372	0.300117
COG0457	302.703	0.301158
ENOG410XP0B	301.122	0.302193
KOG0045	301.122	0.303229
ENOG410XP8C	300.649	0.304263
COG0406	297.897	0.305287
ENOG410XRED	297.657	0.306311
KOG1366	297.657	0.307335
KOG0446	296.519	0.308354
ENOG410IR8A	293.763	0.309365
ENOG41100RZ	293.763	0.310375
ENOG410XP1T	291.383	0.311377
KOG1428	291.383	0.312379
KOG3624	289.422	0.313374
KOG0137	287.324	0.314362
COG0092	287.074	0.31535
ENOG4105CKE	286.833	0.316336
COG0459	286.7	0.317322
COG0464	285.626	0.318304
COG3588	285.498	0.319286
KOG0355	284.484	0.320265
ENOG4105CGV	283.832	0.321241
ENOG4105D95	280.994	0.322207
KOG0234	279.822	0.323169
COG0469	279.694	0.324131
ENOG410XPZS	278.202	0.325088
KOG0292	278.202	0.326045
ENOG410YBF5	277.052	0.326998
ENOG410XQFV	274.823	0.327943
KOG2208	274.823	0.328888
COG4581	271.554	0.329822
COG1012	271.51	0.330755
KOG0192	270.325	0.331685
COG0213	264.316	0.332594
KOG0190	262.379	0.333496
COG0265	262.202	0.334398
KOG3538	258.374	0.335287
COG0545	256.824	0.33617
KOG2100	256.362	0.337052
COG0522	256.206	0.337933
ENOG4105G6W	256.206	0.338814
KOG0694	256.009	0.339694
ENOG4105C70	255.013	0.340571
ENOG410IFMV	254.05	0.341445
ENOG410XQEZ	254.05	0.342319
KOG2440	251.65	0.343184
KOG1863	251.245	0.344048
ENOG410IMMI	249.017	0.344905
ENOG410XTGG	249.017	0.345761
ENOG410XTAA	248.666	0.346616
KOG1356	248.666	0.347471
ENOG410IE2X	244.126	0.348311
ENOG410XSN1	244.126	0.34915
COG3555	243.044	0.349986
KOG3696	243.044	0.350822
COG5171	241.92	0.351654
KOG0864	241.92	0.352486
KOG0948	239.64	0.35331
ENOG410IIV8	238.405	0.35413
ENOG410XPKZ	237.81	0.354948
COG0442	237.743	0.355766
COG1025	236.853	0.35658
COG0081	235.92	0.357391
COG1100	233.36	0.358194
COG0052	232.139	0.358992
ENOG4105CE9	232.139	0.359791
KOG0959	231.9	0.360588
COG0567	230.181	0.36138
COG0495	227.569	0.362162
ENOG4105C64	227.289	0.362944
COG2114	225.155	0.363718
COG0097	225.013	0.364492
ENOG4108R5J	224.944	0.365266
COG0021	222.073	0.36603
KOG0168	221.219	0.36679
KOG0170	221.219	0.367551
COG0049	220.465	0.368309
ENOG4108UHY	220.465	0.369068
ENOG410XP9Y	218.778	0.36982
KOG1815	218.778	0.370572
COG1109	217.658	0.371321
COG4886	215.396	0.372062
COG0090	215.264	0.372802
ENOG4105CFD	215.256	0.373542
COG0499	214.313	0.374279
KOG1370	214.086	0.375015
COG5059	212.669	0.375747
COG3338	210.631	0.376471
KOG0382	210.628	0.377196
COG0441	210	0.377918
COG1185	208.465	0.378635
ENOG410XQMZ	207.626	0.379349
KOG1959	207.626	0.380063
KOG0920	206.758	0.380774
ENOG410XPQI	206.447	0.381484
KOG1917	206.447	0.382194
ENOG410XP60	206.173	0.382903
KOG1226	206.173	0.383612
ENOG410XNPY	204.231	0.384314
KOG0892	204.231	0.385017
ENOG410XPQU	203.935	0.385718
KOG1140	203.935	0.386419
ENOG41121N2	203.804	0.38712
KOG0800	203.804	0.387821
KOG0164	203.757	0.388522
KOG0385	203.388	0.389221
COG0803	202.671	0.389918
COG0055	201.89	0.390613
COG0045	201.454	0.391305
KOG1066	200.761	0.391996
COG0335	200.656	0.392686
ENOG4108YY1	200.656	0.393376
KOG0576	200.32	0.394065
ENOG410ZH9Y	199.429	0.394751
KOG4257	199.429	0.395437
COG3119	199.343	0.396122
COG0088	198.39	0.396804
ENOG4106U5A	198.39	0.397487
COG1080	198.273	0.398169
ENOG4105BZ3	198.149	0.39885
ENOG4105CJ9	197.148	0.399528
COG0664	196.983	0.400205
ENOG410XPYK	196.925	0.400883
COG0098	193.802	0.401549
ENOG4108RA9	193.802	0.402216
COG0073	193.011	0.402879
KOG0260	192.97	0.403543
KOG0925	192.027	0.404203
COG1525	191.535	0.404862
COG0449	191.121	0.405519
COG0197	190.895	0.406176
ENOG4108R70	190.895	0.406832
COG4799	190.529	0.407488
KOG0450	190.21	0.408142
KOG0730	189.407	0.408793
COG0508	187.787	0.409439
KOG0384	187.193	0.410083
ENOG4107QN2	186.557	0.410724
KOG1343	186.236	0.411365
COG0044	185.951	0.412004
ENOG410XS5J	185.836	0.412643
KOG1591	185.836	0.413283
COG0244	185.767	0.413921
COG0652	185.729	0.41456
COG0639	185.059	0.415197
ENOG410XQXU	183.421	0.415827
KOG1633	183.421	0.416458
ENOG410Y259	183.135	0.417088
KOG0577	183.135	0.417718
COG0776	182.895	0.418347
ENOG410XX0H	182.816	0.418976
KOG2649	182.816	0.419604
KOG2039	182.344	0.420231
COG0264	182.115	0.420858
ENOG4105CU7	182.115	0.421484
COG0080	181.967	0.42211
ENOG4108UIK	181.938	0.422735
ENOG410IG6I	181.691	0.42336
COG0017	181.501	0.423984
ENOG4105DSE	181.392	0.424608
ENOG410XQQN	178.991	0.425224
KOG4179	178.991	0.425839
COG1752	177.772	0.426451
ENOG410XRI7	177.513	0.427061
KOG3689	177.513	0.427672
KOG2968	175.955	0.428277
COG1287	175.64	0.428881
KOG2292	175.64	0.429485
COG0126	172.866	0.430079
COG0058	172.541	0.430673
COG0056	172.19	0.431265
ENOG4105C62	171.417	0.431854
ENOG410XSJR	171.122	0.432443
KOG1170	171.122	0.433031
COG0843	170.5	0.433618
COG5160	170.262	0.434203
ENOG410KD8A	170.038	0.434788
ENOG410XT68	170.038	0.435373
COG0093	168.692	0.435953
ENOG410XP07	168.512	0.436533
KOG1041	168.512	0.437112
ENOG4105BZ9	168.419	0.437691
KOG4276	167.23	0.438266
ENOG410XPF6	167.158	0.438841
KOG1897	167.158	0.439416
COG1241	167.043	0.439991
COG1219	166.918	0.440565
ENOG410IT51	164.884	0.441132
KOG1254	164.582	0.441698
COG0099	164.485	0.442263
ENOG4108Z04	164.484	0.442829
COG0018	164.477	0.443395
COG0074	164.309	0.44396
ENOG4105K70	163.934	0.444524
COG5260	163.924	0.445087
ENOG4105BZA	163.849	0.445651
COG3525	162.683	0.44621
COG0172	162.451	0.446769
KOG0203	161.656	0.447325
COG5253	161.443	0.44788
COG0261	161.367	0.448435
ENOG4105CDG	160.982	0.448989
COG0532	160.956	0.449542
KOG0434	160.787	0.450095
COG2939	160.176	0.450646
COG0465	159.416	0.451194
COG1180	159.147	0.451742
COG0048	159.078	0.452289
ENOG4108UKE	159.065	0.452836
ENOG4105F1A	159.037	0.453383
KOG1147	158.994	0.453929
KOG4163	158.994	0.454476
ENOG410XNYP	158.627	0.455022
KOG2080	158.627	0.455567
ENOG410XP18	158.513	0.456112
KOG0549	158.22	0.456657
ENOG4105KK9	157.812	0.457199
KOG2323	157.123	0.45774
KOG1268	156.323	0.458277
COG1053	155.713	0.458813
ENOG410XPSW	155.692	0.459348
KOG4626	155.52	0.459883
KOG3619	155.19	0.460417
ENOG4108UNN	155.116	0.46095
COG2759	154.713	0.461482
COG5411	154.305	0.462013
COG0516	154.184	0.462543
KOG1557	154.013	0.463073
COG0517	153.852	0.463602
ENOG410Y515	153.614	0.46413
KOG1989	153.614	0.464659
KOG0169	153.498	0.465186
COG0039	153.135	0.465713
KOG3525	152.652	0.466238
KOG3610	152.558	0.466763
COG0439	152.408	0.467287
KOG2450	152.123	0.46781
COG3914	151.701	0.468332
KOG2499	151.391	0.468852
ENOG4105C7S	151.371	0.469373
COG0096	150.963	0.469892
ENOG4108UJY	150.963	0.470411
COG5183	150.717	0.47093
KOG1609	150.717	0.471448
KOG1148	149.678	0.471963
KOG0922	148.531	0.472473
COG0525	148.399	0.472984
KOG1187	147.154	0.47349
COG3321	146.319	0.473993
KOG0905	146.034	0.474495
ENOG4108VZM	145.497	0.474996
COG0417	145.254	0.475495
ENOG410XNQ0	145.055	0.475994
COG0719	144.399	0.476491
COG4935	144.186	0.476987
COG0094	144.17	0.477482
ENOG4105CW6	144.17	0.477978
COG0605	143.776	0.478473
ENOG410XPP3	143.313	0.478965
KOG0594	143.313	0.479458
ENOG410XPET	143.231	0.479951
KOG0667	143.231	0.480444
ENOG410XP04	142.947	0.480935
KOG2431	142.947	0.481427
COG0078	142.941	0.481918
ENOG410XPMK	142.877	0.48241
KOG3736	142.877	0.482901
KOG0565	142.669	0.483392
COG0156	142.015	0.48388
COG0574	141.925	0.484368
ENOG4108HRN	141.403	0.484854
COG0013	141.255	0.48534
ENOG4105DBV	141.228	0.485826
COG0568	141.138	0.486311
KOG1065	140.86	0.486796
COG0203	140.49	0.487279
ENOG4108ZT0	140.45	0.487762
ENOG4105CHN	140.05	0.488244
COG0747	139.856	0.488725
COG0102	139.811	0.489205
ENOG4108UM5	139.769	0.489686
ENOG410XR88	139.62	0.490166
COG3634	139.446	0.490646
ENOG4108JU3	139.446	0.491125
KOG4258	139.243	0.491604
COG1155	139.226	0.492083
COG0254	139.211	0.492562
KOG2277	138.997	0.49304
KOG0586	138.539	0.493516
COG0174	138.469	0.493992
ENOG410XNSR	138.065	0.494467
KOG1025	138.065	0.494942
COG0191	137.777	0.495416
ENOG4105D2N	137.488	0.495889
COG0183	137.383	0.496361
KOG0583	137.138	0.496833
COG0227	137.124	0.497304
ENOG4105C0H	136.608	0.497774
ENOG410XPE3	136.171	0.498242
KOG2397	136.171	0.498711
COG0629	135.91	0.499178
ENOG410XRMU	135.588	0.499644
KOG4250	135.588	0.500111
KOG1037	135.394	0.500576
ENOG4108UUM	135.384	0.501042
COG1048	134.798	0.501506
COG0051	134.656	0.501969
ENOG410XP4Z	134.587	0.502431
KOG0387	134.587	0.502894
KOG1114	134.316	0.503356
KOG0949	133.506	0.503815
COG0334	133.429	0.504274
COG0290	133.392	0.504733
ENOG4108UUX	133.392	0.505192
COG0511	133.391	0.50565
ENOG410XQGS	133.322	0.506109
COG0563	133.178	0.506567
KOG0330	132.69	0.507023
COG1418	132.54	0.507479
KOG0245	132.518	0.507935
KOG0033	132.242	0.50839
ENOG4105C07	132.086	0.508844
KOG1282	131.971	0.509298
KOG2584	131.917	0.509751
ENOG4105WYW	131.465	0.510204
ENOG410XNVY	131.107	0.510654
KOG1997	131.107	0.511105
COG0256	130.771	0.511555
ENOG4105K4C	130.771	0.512005
COG0514	130.679	0.512454
ENOG410IFSS	130.496	0.512903
ENOG410XQ6Y	130.496	0.513352
COG2217	130.299	0.5138
COG0577	130.159	0.514248
COG1190	129.799	0.514694
ENOG4105E4Y	129.614	0.51514
COG0423	129.419	0.515585
COG0543	129.408	0.51603
COG0466	128.372	0.516471
COG0369	128.273	0.516912
KOG0902	128.218	0.517353
COG5273	127.989	0.517793
ENOG410IGFI	127.466	0.518232
COG0022	127.43	0.51867
COG0549	127.32	0.519108
ENOG4105C5B	127.32	0.519546
KOG0032	127.215	0.519983
KOG0437	127.183	0.520421
ENOG410XQT0	126.86	0.520857
KOG2052	126.86	0.521293
COG0761	126.783	0.521729
ENOG410XQAI	126.356	0.522164
KOG1094	126.356	0.522598
KOG0368	126.217	0.523032
COG0198	126.147	0.523466
COG0206	126.14	0.5239
ENOG4105CDK	126.14	0.524334
COG0100	125.497	0.524765
ENOG4108UHH	125.497	0.525197
ENOG410XNSN	125.357	0.525628
KOG1057	125.357	0.526059
COG0200	125.312	0.52649
ENOG4108UZ0	125.312	0.526921
ENOG4105KAR	125.187	0.527352
KOG2099	124.858	0.527781
COG0143	124.35	0.528209
ENOG410Y7JF	124.299	0.528636
KOG0589	124.299	0.529064
COG0211	123.621	0.529489
ENOG4105K46	123.621	0.529914
KOG0504	123.567	0.530339
ENOG410ITES	123.481	0.530764
ENOG41102KI	123.481	0.531188
ENOG410Y5C6	123.05	0.531611
KOG0978	123.05	0.532035
KOG1195	122.736	0.532457
ENOG4105CA9	122.57	0.532878
COG0505	121.946	0.533298
KOG0391	121.787	0.533716
KOG2283	121.628	0.534135
KOG0431	121.523	0.534553
KOG1700	121.257	0.53497
COG0504	120.891	0.535385
COG3942	120.823	0.535801
ENOG410XSQV	120.577	0.536216
KOG0334	120.577	0.53663
COG0372	120.404	0.537044
COG0091	119.982	0.537457
ENOG4105KAP	119.982	0.53787
COG0360	119.889	0.538282
ENOG410YRQZ	119.383	0.538692
KOG0986	119.383	0.539103
COG0296	119.187	0.539513
COG0544	119.169	0.539923
COG1112	119.157	0.540333
ENOG410XRX6	118.888	0.540741
KOG2079	118.888	0.54115
ENOG410XNTI	118.697	0.541558
KOG0335	118.697	0.541967
KOG4582	118.567	0.542374
KOG4597	118.549	0.542782
COG0250	118.539	0.54319
KOG0523	118.489	0.543597
KOG0791	118.213	0.544004
ENOG410XZYE	117.671	0.544409
KOG1676	117.671	0.544813
ENOG4105DG1	117.34	0.545217
KOG1342	117.088	0.545619
ENOG4105C24	116.692	0.546021
ENOG4105CC8	116.42	0.546421
ENOG410XQWB	116.413	0.546821
KOG3658	116.413	0.547222
ENOG410ZQIE	116.036	0.547621
KOG3573	116.036	0.54802
COG0493	116.014	0.548419
COG0642	115.878	0.548817
COG0612	115.638	0.549215
ENOG410XPTU	115.537	0.549612
KOG1089	115.537	0.55001
ENOG4105C59	114.933	0.550405
COG0292	114.804	0.5508
ENOG4108YZX	114.804	0.551195
ENOG4105E5V	114.8	0.551589
KOG0779	114.631	0.551984
KOG0375	114.374	0.552377
COG0112	114.227	0.55277
COG0696	113.839	0.553161
ENOG4105CJI	113.839	0.553553
COG1488	113.831	0.553944
COG0006	113.82	0.554336
COG0638	113.476	0.554726
COG4284	113.449	0.555116
COG0280	113.148	0.555505
KOG1202	113.06	0.555894
ENOG410XPGZ	112.995	0.556283
KOG4269	112.995	0.556671
KOG0904	112.944	0.55706
ENOG4105RWF	112.873	0.557448
ENOG4111X18	112.873	0.557836
KOG3731	112.656	0.558224
ENOG4105C22	112.488	0.55861
KOG0469	112.309	0.558997
ENOG410XNQC	112.17	0.559382
KOG1786	112.17	0.559768
KOG1947	111.551	0.560152
COG0595	111.532	0.560535
ENOG4105CN5	111.414	0.560918
ENOG410XQ50	111.135	0.561301
KOG0663	111.135	0.561683
KOG0534	111.11	0.562065
KOG0942	110.529	0.562445
COG0194	110.504	0.562825
ENOG4105C27	110.45	0.563205
ENOG410XNNV	110.45	0.563585
COG0541	110.196	0.563964
COG0215	110.042	0.564342
ENOG410XSZS	109.939	0.56472
KOG1825	109.939	0.565098
ENOG41082DI	109.016	0.565473
ENOG4105BZ1	108.992	0.565848
ENOG4105C3H	108.675	0.566222
COG1104	108.601	0.566595
COG0124	108.488	0.566968
ENOG410XQQ0	108.484	0.567342
KOG1867	108.484	0.567715
KOG4279	108.179	0.568087
KOG1320	107.922	0.568458
COG0438	107.903	0.568829
COG4630	107.775	0.5692
KOG0867	107.708	0.56957
COG0167	107.591	0.56994
COG4631	107.584	0.57031
KOG0430	107.584	0.57068
COG5371	107.139	0.571048
COG1028	107.08	0.571417
COG0653	106.842	0.571784
KOG0058	106.47	0.57215
KOG0201	106.065	0.572515
COG0190	105.936	0.572879
ENOG4105CI6	105.898	0.573244
COG0589	105.801	0.573607
ENOG410XR6Z	105.677	0.573971
KOG2037	105.677	0.574334
ENOG4105CGR	105.664	0.574698
COG1071	105.442	0.57506
COG0450	105.376	0.575423
ENOG4105C4J	105.142	0.575784
COG0458	105.095	0.576146
COG5113	105.07	0.576507
KOG2042	105.07	0.576868
ENOG410IRBK	104.963	0.577229
COG5141	104.949	0.57759
COG2885	104.588	0.57795
COG0383	104.308	0.578309
KOG0214	104.283	0.578667
KOG4342	104.172	0.579026
COG1393	104.151	0.579384
KOG0044	103.789	0.579741
ENOG4105CV1	103.584	0.580097
KOG0792	103.05	0.580451
ENOG410XRMJ	102.792	0.580805
COG0304	102.606	0.581158
KOG4266	102.572	0.58151
COG0186	102.569	0.581863
ENOG4105K87	102.548	0.582216
KOG0349	102.4	0.582568
COG1108	102.263	0.58292
COG0492	102.205	0.583271
COG0166	102.158	0.583622
COG0341	102.145	0.583974
ENOG410Y4UP	102.019	0.584325
KOG0193	102.019	0.584675
ENOG4105C0Q	101.916	0.585026
COG0481	101.813	0.585376
ENOG410XR5B	101.61	0.585726
KOG3614	101.61	0.586075
ENOG410KDAT	101.324	0.586423
ENOG4111IG0	101.324	0.586772
ENOG410XS2Z	101.107	0.58712
KOG3653	101.107	0.587467
ENOG4105C80	100.984	0.587815
COG0488	100.926	0.588162
KOG0196	100.58	0.588508
ENOG410IEZ9	100.547	0.588853
ENOG410XSF3	100.123	0.589198
KOG2754	100.123	0.589542
ENOG4105VB9	100.075	0.589886
ENOG4105CRK	100.031	0.59023
COG0342	99.573	0.590573
KOG1158	99.4195	0.590915
COG0103	99.2649	0.591256
COG0557	99.2515	0.591597
KOG1778	98.9757	0.591938
ENOG4105C5F	98.4812	0.592276
KOG1047	98.167	0.592614
COG0579	97.9164	0.592951
ENOG410XPQN	97.8718	0.593287
KOG0579	97.8718	0.593624
COG0768	97.7395	0.59396
ENOG410XTD2	97.4497	0.594295
KOG3509	97.4497	0.59463
ENOG410XPTW	96.7657	0.594963
KOG1820	96.7657	0.595296
COG0745	96.6608	0.595628
COG1816	96.3247	0.59596
COG0209	96.2506	0.596291
COG0185	96.1869	0.596621
ENOG4105K7S	96.1869	0.596952
ENOG41090SU	95.3266	0.59728
COG1866	95.2062	0.597607
ENOG4105DJ1	95.2062	0.597935
ENOG4105CB9	95.098	0.598262
COG0089	95.0552	0.598589
KOG0447	95.0487	0.598916
COG0238	94.6246	0.599241
ENOG4105VH8	94.6242	0.599566
ENOG4107RUY	94.4847	0.599891
KOG1350	94.4069	0.600216
COG0621	94.2878	0.60054
ENOG4105CPP	94.1198	0.600864
ENOG4105BZH	94.0934	0.601188
COG0529	93.9898	0.601511
COG0518	93.8545	0.601834
ENOG4105C3D	93.8199	0.602156
COG0519	93.7364	0.602479
ENOG410XVJT	93.7086	0.602801
KOG1731	93.7086	0.603123
KOG0505	93.7059	0.603445
COG2046	93.3481	0.603766
COG0462	93.3252	0.604087
KOG0635	93.2932	0.604408
KOG4238	93.2932	0.604729
COG5398	93.2696	0.60505
KOG4480	93.2662	0.605371
KOG0210	93.1605	0.605691
COG0176	93.0449	0.606011
ENOG4107YZX	92.9871	0.606331
COG0336	92.6851	0.60665
COG0275	92.6489	0.606968
ENOG4105CGJ	92.6489	0.607287
COG1502	92.4406	0.607605
ENOG410XPXE	92.4227	0.607923
KOG1264	92.4227	0.60824
COG0149	92.1492	0.608557
ENOG4105C65	91.9748	0.608874
ENOG410ZPX7	91.9495	0.60919
KOG3714	91.9495	0.609506
KOG0351	91.826	0.609822
KOG1386	91.7896	0.610138
ENOG4105CP7	91.7809	0.610453
KOG1637	91.7474	0.610769
ENOG4105D6X	91.7429	0.611084
KOG0452	91.4457	0.611399
COG1063	91.2525	0.611712
KOG0941	90.9167	0.612025
ENOG410XPWX	90.7908	0.612337
KOG0606	90.7908	0.61265
COG0849	90.7392	0.612962
ENOG4105CIT	90.7392	0.613274
ENOG410ITRN	90.7012	0.613586
ENOG410ZW8Q	90.7012	0.613898
ENOG4108ZDX	90.5159	0.614209
COG1024	90.4776	0.61452
ENOG4105C3M	90.0798	0.61483
KOG1844	89.8077	0.615139
ENOG4105DWT	89.6301	0.615447
COG0538	89.4146	0.615754
COG0520	88.3932	0.616058
COG0210	88.2961	0.616362
COG0173	88.2542	0.616666
COG2453	87.9094	0.616968
COG0740	87.5283	0.617269
KOG0802	87.5082	0.61757
KOG2004	87.203	0.61787
COG1217	87.14	0.618169
ENOG4105CI3	87.14	0.618469
COG1199	87.0616	0.618769
COG0451	87.005	0.619068
ENOG410XQBP	86.9523	0.619367
KOG0575	86.9523	0.619666
COG1075	86.9474	0.619965
ENOG4105C4S	86.4076	0.620262
COG1146	86.3494	0.620559
ENOG4105C8T	86.2708	0.620856
ENOG410IMP3	86.2637	0.621152
KOG0230	86.2637	0.621449
ENOG4108Z10	86.1057	0.621745
COG0749	85.6041	0.62204
COG1020	85.5953	0.622334
ENOG4105C7D	85.571	0.622628
ENOG4105CKU	85.1327	0.622921
KOG0088	85.1124	0.623214
COG0104	84.7425	0.623505
KOG3867	84.2885	0.623795
KOG2403	84.1998	0.624085
COG0631	84.1299	0.624374
KOG0399	83.6992	0.624662
COG0236	83.5893	0.624949
KOG2550	83.2955	0.625236
COG0678	83.2899	0.625522
ENOG4105C9B	83.1974	0.625808
COG0222	83.1667	0.626094
ENOG4105KBC	83.1667	0.62638
ENOG410XQW7	83.0167	0.626666
KOG1525	83.0167	0.626951
COG0766	82.9465	0.627236
ENOG4105CDF	82.935	0.627522
COG0072	82.9173	0.627807
COG5243	82.6738	0.628091
COG0540	82.6379	0.628375
ENOG410XTFH	82.5963	0.628659
KOG1021	82.5963	0.628943
COG1420	82.497	0.629227
KOG0541	82.482	0.629511
COG1197	82.0683	0.629793
ENOG4105CCQ	81.8245	0.630074
COG5026	81.8203	0.630356
KOG1369	81.8203	0.630637
ENOG4105CI8	81.8024	0.630919
ENOG4105C8D	81.5331	0.631199
ENOG410XNY0	81.3254	0.631479
KOG0660	81.3254	0.631758
ENOG410XSGF	81.3168	0.632038
KOG1702	81.3168	0.632318
KOG0432	81.1476	0.632597
COG1302	80.9271	0.632875
ENOG4105DIW	80.7337	0.633153
COG0624	80.5869	0.63343
ENOG4111XEM	80.5525	0.633707
KOG3352	80.5525	0.633984
KOG2638	80.4853	0.634261
COG0596	80.429	0.634537
ENOG4105C5T	80.2547	0.634813
ENOG4105D3R	80.045	0.635089
ENOG4105C9M	80.0219	0.635364
ENOG4105CTQ	79.7419	0.635638
KOG2670	79.6019	0.635912
ENOG410XQWZ	79.5062	0.636185
KOG0584	79.5062	0.636459
ENOG410J5NP	79.4598	0.636732
ENOG410Y78B	79.4598	0.637005
COG2195	79.1608	0.637277
COG1528	79.1244	0.637549
ENOG410Z0G4	78.8755	0.637821
KOG0880	78.8755	0.638092
COG0199	78.6796	0.638363
ENOG4107QSU	78.5426	0.638633
KOG2541	78.4054	0.638902
ENOG4105C90	78.3617	0.639172
COG0811	78.3253	0.639441
ENOG410Y38A	78.1821	0.63971
KOG2183	78.1821	0.639979
KOG1716	78.1634	0.640248
ENOG4105DEA	78.0529	0.640516
COG0370	77.9171	0.640784
ENOG4105CE1	77.7545	0.641052
ENOG410XQA9	77.6092	0.641318
KOG0607	77.6092	0.641585
COG0373	77.5481	0.641852
ENOG4105C7E	77.5481	0.642119
COG0144	77.5207	0.642385
COG0277	77.0542	0.64265
COG0468	77.0468	0.642915
ENOG4105C68	77.0468	0.64318
KOG0865	76.9511	0.643445
KOG0876	76.7792	0.643709
ENOG410IR7H	76.5455	0.643972
ENOG410XSTY	76.5455	0.644235
COG1597	76.3731	0.644498
ENOG410XT0Z	76.3635	0.644761
KOG2777	76.3635	0.645023
ENOG41090A1	76.3331	0.645286
COG1454	76.241	0.645548
KOG0470	76.2342	0.64581
KOG0370	76.1528	0.646072
COG0588	76.1214	0.646334
ENOG410YCCP	76.0993	0.646596
KOG0092	76.0993	0.646857
COG4934	76.0886	0.647119
ENOG410IICY	76.0886	0.647381
ENOG4105CKH	75.7047	0.647641
COG0348	75.7037	0.647901
COG0388	75.639	0.648161
COG0463	75.4991	0.648421
COG1121	75.4882	0.648681
COG0735	75.4338	0.64894
KOG4443	75.2791	0.649199
KOG4598	75.2292	0.649458
KOG0229	75.179	0.649716
ENOG4105HEE	75.1595	0.649975
COG0224	75.0826	0.650233
ENOG4105J80	75.063	0.650491
COG0359	74.9771	0.650749
ENOG4105K9Q	74.9709	0.651007
KOG1352	74.9225	0.651265
ENOG4108JA2	74.6708	0.651521
ENOG410XQNP	74.6585	0.651778
KOG3510	74.6585	0.652035
ENOG4105DKJ	74.5549	0.652291
COG0282	74.4772	0.652547
ENOG4105C6H	74.468	0.652803
ENOG410YDNH	74.3555	0.653059
KOG1785	74.3555	0.653315
COG0343	74.2985	0.65357
ENOG4108UJD	74.1839	0.653826
COG0646	74.0754	0.65408
KOG2007	73.9386	0.654335
COG0571	73.8838	0.654589
ENOG410XNRX	73.4878	0.654841
COG0115	73.2517	0.655093
KOG0732	72.9016	0.655344
ENOG410XRM3	72.7535	0.655594
KOG1139	72.7535	0.655844
ENOG4107R37	72.5626	0.656094
COG1609	72.5478	0.656343
ENOG4105CIM	72.42	0.656592
KOG1936	72.189	0.656841
KOG1526	72.1196	0.657089
COG0783	72.0575	0.657337
COG1410	71.9827	0.657584
COG0015	71.7387	0.657831
KOG2298	71.6644	0.658077
ENOG410IE5T	71.4332	0.658323
ENOG410ZI9J	71.4332	0.658569
COG0656	71.4226	0.658814
COG5058	71.1158	0.659059
KOG1607	71.1158	0.659303
KOG0433	71.0419	0.659548
ENOG410XQWV	70.9103	0.659792
KOG1218	70.9103	0.660035
ENOG4105C1J	70.9096	0.660279
KOG0690	70.8886	0.660523
ENOG410ITKD	70.7839	0.660767
ENOG410IP57	70.6438	0.661009
ENOG4111P4G	70.6438	0.661252
COG0760	70.6094	0.661495
KOG0906	70.2675	0.661737
ENOG410IN4T	70.2555	0.661979
ENOG410ZG0F	70.2555	0.66222
KOG1096	70.2295	0.662462
KOG0329	70.1676	0.662703
COG0111	70.0557	0.662944
COG0446	69.97	0.663185
KOG2102	69.6848	0.663424
COG1825	69.6719	0.663664
COG0180	69.6367	0.663903
COG1674	69.5853	0.664143
KOG4230	69.5805	0.664382
COG5647	69.5728	0.664621
KOG2167	69.5728	0.66486
ENOG4105CP4	69.5609	0.6651
ENOG4105KW6	69.3602	0.665338
COG0649	69.0912	0.665576
COG5079	69.0747	0.665813
KOG1860	69.0747	0.666051
COG0208	69.0493	0.666288
KOG2898	69.0192	0.666526
ENOG410XR54	69.0083	0.666763
KOG1933	69.0083	0.667
KOG0188	68.8335	0.667237
COG0014	68.8095	0.667474
COG0204	68.7095	0.66771
COG0473	68.6831	0.667946
COG0753	68.5359	0.668182
COG1461	68.4558	0.668417
ENOG4105DP4	68.4558	0.668653
KOG0070	68.4433	0.668888
COG0076	68.4022	0.669123
COG0042	68.3681	0.669359
COG1224	68.3221	0.669593
ENOG4105CNU	68.2695	0.669828
ENOG410XT8P	68.0688	0.670062
KOG2692	68.0688	0.670296
COG0270	67.9305	0.67053
COG0389	67.8636	0.670763
ENOG410YWQD	67.7517	0.670996
KOG3161	67.7517	0.671229
COG1288	67.6519	0.671462
ENOG4105CSX	67.6519	0.671695
KOG0968	67.4382	0.671927
ENOG410IXGD	67.306	0.672158
ENOG4111QHM	67.306	0.67239
COG0550	67.2672	0.672621
ENOG4105CA4	67.2516	0.672852
ENOG4107RTB	67.2416	0.673083
COG1136	67.2366	0.673315
ENOG410XVSZ	67.1645	0.673546
KOG4232	67.1645	0.673777
ENOG4105CM0	67.004	0.674007
ENOG4105CK4	66.9966	0.674238
ENOG410XQF2	66.9578	0.674468
KOG0671	66.9578	0.674698
COG1328	66.9527	0.674928
ENOG410XS6F	66.6571	0.675158
KOG2429	66.6571	0.675387
COG0016	66.5788	0.675616
COG3808	66.5787	0.675845
ENOG4105EAY	66.5787	0.676074
COG2971	66.4287	0.676302
COG0035	66.4179	0.676531
COG4178	66.3788	0.676759
KOG0064	66.1536	0.676986
COG1250	66.1334	0.677214
COG1316	65.6133	0.677439
ENOG410XPGP	65.5481	0.677665
KOG1164	65.5481	0.67789
KOG1794	65.4517	0.678115
KOG1082	65.3355	0.67834
ENOG410INDA	65.2996	0.678565
ENOG410XSRH	65.2996	0.678789
KOG1311	65.1963	0.679013
ENOG410XRHW	65.1154	0.679237
KOG1707	65.1154	0.679461
COG0162	65.0203	0.679685
ENOG410XR97	64.6722	0.679907
KOG3533	64.6722	0.68013
COG0263	64.6693	0.680352
COG0602	64.6652	0.680575
KOG1579	64.6361	0.680797
COG1544	64.5783	0.681019
COG0841	64.5764	0.681241
ENOG41082QR	64.5675	0.681463
KOG1220	64.5229	0.681685
COG1284	64.2801	0.681906
ENOG4105DI2	64.267	0.682127
COG0791	64.226	0.682348
ENOG410XQVB	64.2089	0.682569
KOG1169	64.2089	0.68279
ENOG410XP9B	64.1265	0.68301
KOG1229	64.1265	0.683231
ENOG4108JIQ	64.0634	0.683451
ENOG410XS52	63.9775	0.683671
KOG1932	63.9775	0.683891
COG0255	63.8325	0.68411
COG1111	63.8176	0.68433
COG2066	63.8072	0.684549
COG0150	63.6798	0.684768
ENOG4108IJ2	63.5808	0.684987
COG1004	63.5585	0.685206
ENOG4105ETE	63.492	0.685424
ENOG4107DDB	63.4305	0.685642
ENOG410ZDYI	63.4305	0.68586
COG1718	63.3069	0.686078
COG1301	63.2004	0.686295
KOG2763	63.0983	0.686512
ENOG4105C91	62.8048	0.686728
COG2132	62.6844	0.686944
COG5083	62.6735	0.687159
ENOG4107QYV	62.3442	0.687374
ENOG410XRHN	62.2154	0.687588
KOG0739	62.2154	0.687802
ENOG4107QPG	62.1919	0.688016
ENOG4105C5S	62.0668	0.688229
ENOG410IF68	61.8543	0.688442
KOG0506	61.814	0.688654
KOG0395	61.7922	0.688867
KOG1549	61.6731	0.689079
KOG1872	61.3576	0.68929
ENOG4105BZS	61.1446	0.6895
KOG1577	61.1396	0.689711
KOG4384	60.9447	0.68992
COG0281	60.7602	0.690129
ENOG4105D82	60.7436	0.690338
COG0510	60.6942	0.690547
ENOG410YKQK	60.5848	0.690755
KOG0037	60.5848	0.690963
KOG1084	60.5125	0.691172
KOG0556	60.4901	0.69138
ENOG410XNUT	60.4856	0.691588
COG0184	60.4638	0.691796
ENOG4105K77	60.4638	0.692003
COG2348	60.2585	0.692211
ENOG410XQ7Q	60.1072	0.692417
KOG1513	60.1072	0.692624
ENOG4105BZU	60.0902	0.692831
KOG0173	60.0713	0.693037
COG0024	60.0494	0.693244
ENOG410IES2	59.9356	0.69345
ENOG410Y2ZG	59.9356	0.693656
ENOG410YV83	59.9351	0.693862
KOG4428	59.9351	0.694068
COG0444	59.8165	0.694274
ENOG410IT40	59.7876	0.69448
ENOG4105MS2	59.6806	0.694685
COG0671	59.5739	0.69489
COG5186	59.5353	0.695095
KOG2245	59.5353	0.695299
ENOG410XQZ3	59.4574	0.695504
KOG4236	59.4574	0.695708
COG0592	59.3763	0.695912
KOG2116	59.3282	0.696117
ENOG410YN4N	59.1686	0.69632
ENOG410IF0U	59.1478	0.696523
COG2124	59.1354	0.696727
ENOG4105CZ8	59.1306	0.69693
ENOG4105CHR	59.1028	0.697133
ENOG410XNW1	59.1028	0.697337
COG2738	58.9553	0.697539
ENOG4108R8F	58.9553	0.697742
ENOG410XQAV	58.9468	0.697945
KOG2469	58.9468	0.698148
COG1271	58.9413	0.69835
ENOG4105C4M	58.9413	0.698553
COG0151	58.852	0.698755
KOG0609	58.7543	0.698957
ENOG410XQN4	58.7508	0.69916
KOG3703	58.7508	0.699362
KOG1263	58.7196	0.699563
ENOG4105C6U	58.7018	0.699765
COG0494	58.6679	0.699967
ENOG410XSNC	58.5804	0.700169
KOG0029	58.5804	0.70037
ENOG4105CIW	58.3961	0.700571
ENOG410XSYS	58.3914	0.700772
KOG0621	58.3914	0.700973
KOG0543	58.3827	0.701173
COG0575	58.3336	0.701374
ENOG4105K63	58.2589	0.701574
ENOG4107QHU	58.2197	0.701774
COG0578	58.1431	0.701974
COG0358	58.0712	0.702174
ENOG4107RAN	58.0669	0.702374
COG0429	58.0272	0.702573
COG0306	58.008	0.702773
ENOG410XP8F	57.9966	0.702972
KOG0604	57.9966	0.703172
COG5207	57.9865	0.703371
KOG0944	57.9865	0.703571
ENOG410XP6R	57.9598	0.70377
KOG4637	57.9598	0.703969
ENOG4105CJD	57.9497	0.704169
KOG1838	57.8547	0.704368
COG0231	57.8513	0.704567
ENOG4105C9G	57.7279	0.704765
COG5056	57.727	0.704964
KOG0380	57.727	0.705162
COG1690	57.7021	0.705361
KOG1154	57.6778	0.705559
KOG4165	57.6778	0.705757
COG2032	57.6514	0.705956
KOG3882	57.6278	0.706154
COG0536	57.6016	0.706352
COG0267	57.5153	0.70655
COG0386	57.3575	0.706747
ENOG4107WB6	57.1758	0.706943
ENOG410ZVMV	57.1758	0.70714
ENOG4108RDD	57.1427	0.707337
ENOG4105C6A	57.1237	0.707533
ENOG4105D9H	57.042	0.707729
ENOG410XPV8	57.0279	0.707925
KOG1806	57.0279	0.708121
COG0332	57.0019	0.708318
COG1052	56.8219	0.708513
KOG2509	56.7867	0.708708
ENOG4105C9C	56.6918	0.708903
ENOG4105C5H	56.5248	0.709098
COG2077	56.4063	0.709292
ENOG4108V1J	56.4062	0.709486
COG0195	56.3787	0.709679
ENOG4105CHV	56.3787	0.709873
ENOG410XPBQ	56.215	0.710067
KOG3833	56.1217	0.71026
KOG1015	56.1153	0.710453
KOG0725	56.1094	0.710646
ENOG4105C0A	56.0357	0.710838
KOG0338	55.971	0.711031
COG1173	55.8982	0.711223
KOG1902	55.8654	0.711415
COG4724	55.8406	0.711607
ENOG4105E05	55.7919	0.711799
ENOG410IEB2	55.7513	0.711991
COG0362	55.7488	0.712183
ENOG4107F0N	55.6847	0.712374
ENOG410XR01	55.6758	0.712566
KOG0595	55.6758	0.712757
ENOG4105C20	55.6685	0.712948
KOG0778	55.6306	0.71314
ENOG410XPXF	55.6028	0.713331
KOG4459	55.6028	0.713522
ENOG410XNMH	55.5205	0.713713
ENOG4105DRH	55.4386	0.713904
ENOG4111JG9	55.2885	0.714094
KOG0041	55.2885	0.714284
ENOG410IEDC	55.2582	0.714474
ENOG410XPV0	55.2582	0.714664
ENOG410IQZK	55.1689	0.714854
ENOG41117NJ	55.1689	0.715044
COG5210	55.0597	0.715233
ENOG410XRAE	55.0517	0.715422
KOG4265	55.0517	0.715612
KOG0441	55.0123	0.715801
COG0339	54.9768	0.71599
ENOG410XPRX	54.8997	0.716179
KOG3738	54.8997	0.716367
ENOG4107RNA	54.8917	0.716556
ENOG4105CC5	54.858	0.716745
KOG1802	54.7403	0.716933
COG1236	54.6507	0.717121
KOG1137	54.6507	0.717309
COG1158	54.6397	0.717497
COG1760	54.595	0.717685
ENOG4105C9R	54.4047	0.717872
COG2025	54.3342	0.718059
KOG4374	54.328	0.718246
ENOG410XP6I	54.2701	0.718432
KOG3556	54.2701	0.718619
ENOG410XQZE	54.1788	0.718805
KOG4645	54.1788	0.718991
KOG3528	54.1549	0.719178
ENOG410XSYM	54.1013	0.719364
ENOG4105C3U	54.0492	0.71955
ENOG410XP0A	53.9345	0.719735
COG0171	53.8818	0.71992
COG5329	53.8753	0.720106
ENOG4108MHS	53.8731	0.720291
ENOG411072U	53.8731	0.720476
COG1160	53.8591	0.720661
COG1524	53.8406	0.720847
ENOG41080KG	53.7891	0.721032
KOG0619	53.7667	0.721217
COG5078	53.6596	0.721401
COG5116	53.584	0.721585
KOG2062	53.584	0.72177
KOG2870	53.5312	0.721954
COG1034	53.4872	0.722138
ENOG410Y6KF	53.0948	0.72232
COG1845	52.9944	0.722503
KOG0708	52.9403	0.722685
ENOG410XPV4	52.8659	0.722866
KOG0845	52.8659	0.723048
ENOG410XQZ4	52.8215	0.72323
KOG3603	52.8215	0.723412
KOG1798	52.7993	0.723593
KOG0047	52.7243	0.723774
KOG0239	52.6585	0.723956
ENOG4105XTS	52.6111	0.724136
ENOG41125FP	52.6111	0.724317
COG0192	52.5079	0.724498
ENOG4105CM2	52.4925	0.724678
COG3599	52.3708	0.724859
COG0826	52.3222	0.725039
ENOG4105C2T	52.318	0.725218
ENOG4105K4H	52.2949	0.725398
ENOG410XP32	52.1289	0.725578
KOG1020	52.1289	0.725757
COG0364	52.1183	0.725936
KOG0555	52.0989	0.726115
COG0178	51.8999	0.726294
ENOG4105C5U	51.8791	0.726472
ENOG4105CCU	51.8632	0.726651
ENOG4107T3Z	51.8193	0.726829
COG0484	51.6493	0.727006
COG3443	51.4685	0.727183
COG2030	51.3985	0.72736
COG1234	51.3561	0.727537
COG4362	51.347	0.727713
ENOG4105C1G	51.3265	0.72789
ENOG410ZYYA	51.3259	0.728066
KOG3916	51.3259	0.728243
COG0299	51.1863	0.728419
KOG2282	51.1859	0.728595
COG0793	51.1745	0.728771
KOG1329	51.1719	0.728947
ENOG410IDYS	51.1235	0.729123
ENOG410XTV7	51.1235	0.729299
COG5202	51.0967	0.729474
ENOG4105CD3	51.0612	0.72965
KOG0784	50.9481	0.729825
KOG2772	50.9159	0.73
KOG2015	50.9157	0.730175
ENOG410IQ5R	50.9064	0.73035
ENOG410ZDZC	50.9064	0.730525
COG1003	50.8941	0.7307
ENOG4105DKZ	50.8773	0.730875
COG1077	50.8663	0.73105
ENOG410XQEJ	50.8515	0.731225
KOG3829	50.8515	0.7314
COG2190	50.8416	0.731575
ENOG4105DFF	50.8333	0.73175
KOG0890	50.8257	0.731925
KOG0731	50.6606	0.732099
KOG3657	50.6474	0.732273
COG1894	50.6167	0.732447
ENOG4108RMU	50.588	0.732621
KOG1206	50.4974	0.732795
ENOG4105CCZ	50.4373	0.732968
ENOG4105CIN	50.4069	0.733141
COG0404	50.3029	0.733314
KOG2269	50.231	0.733487
ENOG410XPV2	50.1468	0.73366
KOG3600	50.1468	0.733832
ENOG410IN85	50.1322	0.734005
ENOG410XPVF	50.1322	0.734177
COG1592	50.0239	0.734349
COG1846	49.8806	0.734521
COG0046	49.8028	0.734692
COG0005	49.7844	0.734863
COG1932	49.7616	0.735034
ENOG4105WDJ	49.7211	0.735205
ENOG410XNXP	49.6895	0.735376
KOG1165	49.6895	0.735547
ENOG410Z7NH	49.6767	0.735718
KOG3620	49.6767	0.735889
COG0028	49.6514	0.736059
COG1164	49.6149	0.73623
COG0225	49.5186	0.7364
KOG1804	49.5089	0.736571
COG2868	49.4541	0.736741
COG0436	49.4398	0.736911
COG1064	49.4072	0.737081
ENOG4105DQ4	49.402	0.73725
COG5219	49.2664	0.73742
KOG0803	49.2664	0.737589
ENOG410J29S	49.1519	0.737758
ENOG4111URX	49.1519	0.737927
COG1657	49.1458	0.738096
KOG0497	49.1458	0.738265
COG0297	49.0844	0.738434
ENOG4105DYT	49.0772	0.738603
ENOG410XQN1	49.011	0.738772
KOG0318	49.011	0.73894
KOG3698	49.0006	0.739109
ENOG410XQC0	48.9997	0.739277
KOG0605	48.9997	0.739446
KOG3030	48.9724	0.739614
COG2001	48.9659	0.739782
ENOG4108V6E	48.9637	0.739951
KOG0195	48.9008	0.740119
ENOG410IEU6	48.8838	0.740287
ENOG4111CMN	48.8838	0.740455
COG3104	48.8802	0.740623
COG0572	48.8595	0.740791
COG0047	48.8452	0.740959
ENOG4105C7K	48.8122	0.741127
COG0333	48.7833	0.741295
COG0847	48.6881	0.741462
KOG1247	48.6267	0.74163
COG2240	48.4978	0.741796
KOG2680	48.4916	0.741963
COG0361	48.3357	0.742129
ENOG410INM7	48.3275	0.742296
ENOG410YU6P	48.3275	0.742462
ENOG4105K9U	48.3115	0.742628
COG1925	48.2695	0.742794
ENOG410XSWS	48.2227	0.74296
KOG0582	48.2227	0.743126
ENOG410XR7D	48.1653	0.743291
KOG1156	48.1653	0.743457
ENOG410XRD4	48.1629	0.743623
KOG1703	48.1629	0.743788
COG5190	48.0854	0.743954
KOG4716	48.0832	0.744119
KOG2413	47.9946	0.744284
ENOG4105CZ5	47.9775	0.744449
ENOG4108RAC	47.7363	0.744613
ENOG4105JRK	47.465	0.744776
COG0365	47.433	0.74494
COG4608	47.3903	0.745103
KOG2666	47.3902	0.745266
ENOG410XP96	47.3763	0.745428
COG0291	47.3404	0.745591
COG3186	47.072	0.745753
COG4299	47.0378	0.745915
ENOG410YWJY	47.0226	0.746077
KOG4436	47.0226	0.746238
ENOG4107QM1	47.0014	0.7464
ENOG4111IRY	46.9664	0.746562
ENOG410IMXD	46.9404	0.746723
ENOG410ZTNX	46.9404	0.746884
ENOG4105C3J	46.9246	0.747046
COG2110	46.8976	0.747207
KOG4683	46.7572	0.747368
COG0228	46.7274	0.747529
COG0806	46.6642	0.747689
COG0071	46.6427	0.747849
KOG0388	46.5092	0.748009
KOG2108	46.4888	0.748169
ENOG410XNZY	46.3961	0.748329
KOG0039	46.3961	0.748488
ENOG4105FAV	46.3641	0.748648
KOG1357	46.3083	0.748807
KOG2121	46.2639	0.748966
KOG3820	46.2191	0.749125
COG0223	46.1692	0.749284
KOG2197	46.1519	0.749443
KOG0465	46.1435	0.749601
ENOG4105D43	46.1329	0.74976
ENOG4106071	46.1272	0.749919
ENOG41128ZF	46.1272	0.750077
ENOG4105K5M	46.098	0.750236
ENOG4105CJN	46.018	0.750394
COG2390	45.8992	0.750552
COG1253	45.7953	0.750709
ENOG4105C1M	45.7928	0.750867
COG0587	45.7736	0.751024
ENOG4108PAV	45.7651	0.751182
ENOG410XZ44	45.7651	0.751339
ENOG4105C0B	45.7232	0.751496
ENOG410XQ4V	45.6951	0.751653
KOG2242	45.6951	0.751811
KOG4692	45.6951	0.751968
ENOG410XP0P	45.6481	0.752125
KOG2778	45.6481	0.752282
COG0285	45.5694	0.752438
KOG1752	45.5618	0.752595
ENOG410XRET	45.5566	0.752752
KOG0897	45.5566	0.752908
ENOG4107RHR	45.4831	0.753065
COG0601	45.2872	0.753221
ENOG4105C37	45.27	0.753376
ENOG4105KRI	45.2532	0.753532
COG1622	45.2077	0.753687
COG0138	45.1797	0.753843
COG0403	45.1315	0.753998
ENOG410XQTB	45.0093	0.754153
KOG1739	45.0093	0.754308
KOG0354	44.9552	0.754462
ENOG4105CJM	44.9458	0.754617
KOG2658	44.9178	0.754771
COG5016	44.8912	0.754926
ENOG4107QSA	44.8377	0.75508
KOG3742	44.8171	0.755234
KOG1335	44.8137	0.755388
ENOG4105CDV	44.6871	0.755542
ENOG4105C6V	44.6169	0.755695
ENOG4105C9K	44.4702	0.755848
COG0576	44.3459	0.756001
KOG1115	44.2055	0.756153
ENOG410XQYH	44.0706	0.756304
KOG1499	44.0706	0.756456
COG2176	43.9071	0.756607
ENOG4105E2S	43.8373	0.756758
ENOG4105DPN	43.7998	0.756908
COG3483	43.6881	0.757058
KOG2633	43.6678	0.757209
ENOG4105CHU	43.6009	0.757359
ENOG410XS0B	43.5292	0.757508
KOG1033	43.5292	0.757658
ENOG4105DPZ	43.2972	0.757807
KOG3906	43.2686	0.757956
ENOG410YAMA	43.222	0.758104
KOG0185	43.222	0.758253
COG1444	43.2096	0.758402
KOG2036	43.1786	0.75855
ENOG410IJ50	43.1678	0.758698
ENOG410Z47S	43.1678	0.758847
KOG2599	43.1489	0.758995
ENOG4105DE5	43.0521	0.759143
KOG1175	42.8937	0.759291
COG0031	42.8711	0.759438
KOG0518	42.7783	0.759585
ENOG410XPIR	42.7357	0.759732
KOG0600	42.7357	0.759879
COG0750	42.7038	0.760026
KOG1873	42.6708	0.760173
ENOG410XR72	42.6379	0.76032
KOG1325	42.6379	0.760466
COG0405	42.6209	0.760613
KOG0327	42.5481	0.760759
KOG0927	42.5228	0.760905
COG1781	42.2561	0.761051
ENOG4108R9M	42.2561	0.761196
COG3288	42.1599	0.761341
COG0095	42.159	0.761486
ENOG4105CK2	42.1536	0.761631
COG1874	41.876	0.761775
KOG0496	41.876	0.761919
ENOG41068JE	41.8643	0.762063
COG0531	41.8513	0.762207
ENOG4105CW3	41.8297	0.762351
COG4690	41.815	0.762495
ENOG4105DZW	41.7702	0.762638
COG2233	41.7544	0.762782
ENOG4105C75	41.7403	0.762925
ENOG4105CN1	41.7368	0.763069
KOG2410	41.7	0.763212
COG0744	41.6761	0.763356
KOG0136	41.6511	0.763499
COG1186	41.6417	0.763642
ENOG410IFTZ	41.5392	0.763785
ENOG41128ZR	41.5392	0.763928
KOG4171	41.5263	0.764071
COG0528	41.4713	0.764213
ENOG4105C41	41.4713	0.764356
COG0482	41.4542	0.764498
COG3569	41.3999	0.764641
KOG1144	41.3876	0.764783
KOG0981	41.3873	0.764925
KOG0101	41.3095	0.765068
COG0447	41.3072	0.76521
COG1263	41.2961	0.765352
ENOG41122MF	41.2619	0.765494
KOG1759	41.2619	0.765635
ENOG4108IPT	41.2236	0.765777
KOG1079	41.221	0.765919
KOG0237	41.1828	0.766061
KOG3076	41.1828	0.766202
COG2937	41.1432	0.766344
ENOG4105C6P	41.1278	0.766485
ENOG410XQU4	41.1189	0.766627
KOG1553	41.1189	0.766768
COG0503	41.1163	0.766909
ENOG4107EEM	41.0419	0.767051
ENOG4105CFP	41.0276	0.767192
COG0242	41.0246	0.767333
ENOG4105BZ5	40.9339	0.767473
ENOG41082SA	40.8012	0.767614
COG0558	40.7637	0.767754
ENOG410IN0I	40.757	0.767894
ENOG4105G5W	40.7345	0.768034
COG0686	40.7106	0.768174
ENOG410XQQC	40.7054	0.768314
KOG0341	40.7054	0.768454
ENOG4105C6T	40.7053	0.768594
ENOG4105DCF	40.701	0.768734
ENOG4105BZ4	40.6721	0.768874
KOG2198	40.6019	0.769014
KOG2134	40.5016	0.769153
ENOG4105CPH	40.5009	0.769292
COG3408	40.3361	0.769431
COG1785	40.2927	0.76957
COG3250	40.2862	0.769708
ENOG4108KGH	40.2732	0.769847
ENOG4105DQU	40.2034	0.769985
COG1362	40.1782	0.770123
COG1038	40.1152	0.770261
COG0130	40.1144	0.770399
KOG0297	40.1141	0.770537
ENOG410XRRE	40.0673	0.770675
KOG2701	40.0673	0.770812
ENOG4105VN1	39.982	0.77095
ENOG4105C7P	39.9711	0.771087
KOG1817	39.9508	0.771225
KOG0707	39.9458	0.771362
KOG1651	39.9024	0.771499
COG0419	39.8814	0.771637
COG4166	39.8287	0.771774
COG0500	39.7839	0.77191
KOG3984	39.7386	0.772047
COG2207	39.6371	0.772183
ENOG4108Z02	39.6179	0.77232
KOG0685	39.6108	0.772456
KOG4277	39.5386	0.772592
ENOG4108UI3	39.381	0.772727
ENOG4105C10	39.3746	0.772863
COG0019	39.344	0.772998
COG0534	39.3439	0.773133
KOG1383	39.3138	0.773268
ENOG4111VAU	39.282	0.773404
KOG1695	39.282	0.773539
COG3848	39.2237	0.773674
KOG0950	39.1473	0.773808
ENOG410XRK6	39.121	0.773943
KOG1879	39.121	0.774077
ENOG4105DZP	39.0365	0.774212
ENOG410XQT5	38.9605	0.774346
COG0233	38.898	0.774479
ENOG4108VCV	38.898	0.774613
KOG0389	38.8922	0.774747
ENOG4107UUG	38.8317	0.77488
KOG0790	38.7598	0.775014
KOG0262	38.718	0.775147
KOG0787	38.5528	0.775279
COG1009	38.5484	0.775412
COG2265	38.5384	0.775544
KOG2387	38.4502	0.775677
ENOG410IE97	38.3191	0.775809
ENOG410Z0DF	38.3191	0.77594
KOG2645	38.2831	0.776072
COG0772	38.2496	0.776203
ENOG4108I0Z	38.242	0.776335
COG1940	38.2345	0.776466
ENOG410XQSH	38.2317	0.776598
KOG2962	38.2317	0.776729
COG0356	38.1426	0.776861
ENOG4105K90	38.1201	0.776992
COG1091	38.1055	0.777123
COG0331	38.0967	0.777254
COG1193	38.0845	0.777385
COG2272	38.0369	0.777516
COG0326	37.9911	0.777646
ENOG4107VNI	37.9588	0.777777
ENOG4105C6K	37.8886	0.777907
KOG1245	37.883	0.778037
COG4108	37.8629	0.778168
ENOG4105C8A	37.8629	0.778298
KOG4126	37.8563	0.778428
ENOG4105CJF	37.8409	0.778558
COG2987	37.8006	0.778688
ENOG4105CGP	37.8006	0.778818
COG0483	37.7871	0.778948
COG1282	37.7385	0.779078
COG0584	37.6761	0.779207
COG0561	37.5571	0.779337
KOG0069	37.5043	0.779466
COG0241	37.4935	0.779594
COG0454	37.4921	0.779723
KOG0482	37.489	0.779852
COG4193	37.4505	0.779981
COG2033	37.3286	0.78011
ENOG410XQE5	37.3024	0.780238
KOG0337	37.3024	0.780366
ENOG4107SFW	37.2979	0.780494
COG1554	37.2849	0.780623
ENOG4111CH5	37.2248	0.780751
KOG1414	37.2248	0.780879
KOG4125	37.157	0.781006
KOG4177	37.1518	0.781134
COG3869	37.1454	0.781262
ENOG4105C26	37.1429	0.78139
KOG2303	37.1275	0.781517
KOG0683	37.1034	0.781645
ENOG4107EEK	37.0606	0.781772
ENOG4105C7Q	37.0277	0.7819
ENOG4105VNB	36.9995	0.782027
COG0737	36.9665	0.782154
COG5105	36.8571	0.782281
KOG3772	36.8571	0.782408
ENOG4105CJX	36.8223	0.782534
COG0566	36.6845	0.78266
KOG0658	36.6104	0.782786
COG0268	36.564	0.782912
ENOG410XPRW	36.5489	0.783038
KOG1406	36.5489	0.783163
KOG4170	36.5489	0.783289
ENOG410XP08	36.5164	0.783415
KOG3673	36.5164	0.78354
ENOG410XSYC	36.4786	0.783666
KOG3924	36.4786	0.783791
ENOG410XPDD	36.4052	0.783916
KOG1500	36.4052	0.784042
COG0828	36.3931	0.784167
ENOG4105VCC	36.3931	0.784292
ENOG410XRBH	36.3809	0.784417
KOG1290	36.3809	0.784542
COG0711	36.3792	0.784667
COG0114	36.3612	0.784792
ENOG410YYEJ	36.3123	0.784917
KOG4396	36.3123	0.785042
ENOG4105CMV	36.2994	0.785167
ENOG4105MHC	36.2864	0.785292
ENOG4111P8K	36.2864	0.785417
KOG2281	36.2339	0.785541
COG5274	36.2305	0.785666
ENOG410IG0K	36.2287	0.78579
ENOG410Y9TZ	36.2287	0.785915
COG0020	36.2286	0.786039
ENOG4108TV1	36.2047	0.786164
COG0063	36.202	0.786289
ENOG4111T97	36.1941	0.786413
KOG4075	36.1941	0.786537
ENOG410ZHQA	36.1629	0.786662
KOG4698	36.1629	0.786786
ENOG4105MMF	36.0213	0.78691
ENOG4107QJF	36.0186	0.787034
COG4122	36.007	0.787158
COG0733	35.9318	0.787281
COG0524	35.9298	0.787405
ENOG41067VY	35.9033	0.787528
COG0556	35.8847	0.787652
ENOG4105CCW	35.8847	0.787775
ENOG4105CI1	35.8688	0.787899
KOG2784	35.8273	0.788022
ENOG41080UE	35.7721	0.788145
COG0814	35.7134	0.788268
ENOG4105DIK	35.7078	0.78839
ENOG4105KDC	35.6509	0.788513
COG0445	35.6506	0.788636
ENOG410XNP5	35.552	0.788758
KOG0274	35.552	0.78888
COG1629	35.5415	0.789002
ENOG4105C31	35.5176	0.789125
ENOG4105FDK	35.5082	0.789247
KOG1001	35.5032	0.789369
COG5192	35.481	0.789491
KOG1951	35.481	0.789613
COG4086	35.462	0.789735
ENOG4105PTM	35.462	0.789857
KOG0405	35.4524	0.789979
COG1269	35.4304	0.7901
ENOG4105EBX	35.4304	0.790222
ENOG4105CCJ	35.3986	0.790344
KOG3625	35.3476	0.790466
ENOG410IEF9	35.3095	0.790587
ENOG410XYNB	35.3095	0.790708
ENOG4105CH8	35.2586	0.79083
ENOG4105C8N	35.253	0.790951
ENOG4105DA0	35.2387	0.791072
ENOG410XP9M	35.1633	0.791193
COG1156	35.159	0.791314
ENOG410IH0T	35.1284	0.791435
ENOG410XNYM	35.1187	0.791556
KOG3588	35.1187	0.791676
KOG2493	35.115	0.791797
COG0820	35.1114	0.791918
COG0712	35.0806	0.792039
ENOG4105C55	35.0753	0.792159
ENOG410XPD0	34.8974	0.792279
KOG0080	34.8974	0.792399
KOG1133	34.8698	0.792519
ENOG4107RE5	34.8441	0.792639
ENOG410XP23	34.8394	0.792759
KOG3570	34.8394	0.792879
ENOG4105C8J	34.7719	0.792998
ENOG4105CJ1	34.7443	0.793118
COG4770	34.7019	0.793237
ENOG4105CB5	34.6726	0.793356
ENOG4105CUT	34.6354	0.793475
ENOG4108WEK	34.628	0.793594
ENOG4111JMR	34.628	0.793713
ENOG410XPF1	34.6099	0.793833
ENOG4107QK8	34.5906	0.793951
ENOG4105C46	34.568	0.79407
ENOG4105CN0	34.4936	0.794189
ENOG4105CK6	34.4899	0.794308
COG0154	34.4337	0.794426
COG1307	34.4281	0.794544
ENOG4107RGW	34.4195	0.794663
ENOG4105VJV	34.4191	0.794781
COG0472	34.3853	0.794899
ENOG4105VBF	34.3471	0.795018
COG0846	34.3441	0.795136
KOG0238	34.3429	0.795254
KOG0956	34.3011	0.795372
COG3844	34.2766	0.79549
KOG3846	34.2561	0.795607
COG0064	34.1616	0.795725
COG0706	34.143	0.795842
COG0834	34.104	0.79596
ENOG4108XVK	34.0348	0.796077
ENOG4105CG1	34.0062	0.796194
COG3669	33.974	0.79631
ENOG410IQ5S	33.9139	0.796427
ENOG410XPF9	33.9139	0.796544
COG0061	33.8908	0.79666
ENOG4105C4R	33.8211	0.796777
KOG1605	33.8155	0.796893
COG2086	33.8068	0.797009
KOG2537	33.7624	0.797125
COG0258	33.7593	0.797241
ENOG410XPFH	33.749	0.797357
KOG1929	33.749	0.797473
COG3966	33.7327	0.797589
ENOG4108M4D	33.7327	0.797705
ENOG4105CYJ	33.7251	0.797821
ENOG4105BZJ	33.709	0.797937
KOG2624	33.6693	0.798053
KOG1358	33.5755	0.798169
ENOG4105C98	33.4632	0.798284
ENOG4105KQV	33.4318	0.798399
KOG3851	33.392	0.798514
KOG4373	33.3276	0.798628
ENOG410XQ92	33.3005	0.798743
KOG1865	33.3005	0.798857
KOG1472	33.2793	0.798972
KOG0480	33.2763	0.799086
ENOG410IDZE	33.2755	0.799201
ENOG4111ICK	33.2755	0.799315
COG0533	33.2333	0.799429
ENOG4105C73	33.2068	0.799543
COG1215	33.1947	0.799658
COG0501	33.1843	0.799772
ENOG4105D65	33.1451	0.799886
ENOG410XNWI	33.1433	0.8
KOG1976	33.1433	0.800114
COG2252	33.116	0.800228
COG2866	33.0851	0.800341
KOG2366	33.0474	0.800455
COG1887	33.0305	0.800569
COG5050	32.9669	0.800682
KOG2877	32.9669	0.800795
COG1206	32.9346	0.800909
ENOG4107QXI	32.9346	0.801022
KOG1542	32.8749	0.801135
COG1841	32.8675	0.801248
KOG1516	32.8555	0.801361
ENOG4105C9U	32.8453	0.801474
KOG2700	32.8404	0.801587
KOG0962	32.7777	0.8017
COG3887	32.7636	0.801812
KOG0509	32.7444	0.801925
COG1595	32.7411	0.802037
COG1115	32.6932	0.80215
ENOG4105C5Y	32.6916	0.802262
KOG0298	32.6725	0.802375
COG0773	32.6311	0.802487
ENOG4105DFU	32.6311	0.802599
ENOG4105BZG	32.6233	0.802711
ENOG410ITFN	32.5863	0.802823
ENOG410Z421	32.5863	0.802935
ENOG4105BZR	32.5633	0.803047
ENOG410XPQV	32.5573	0.803159
KOG0289	32.5573	0.803271
ENOG410IEMU	32.5398	0.803383
KOG0540	32.5143	0.803495
ENOG410XR2N	32.5037	0.803607
COG5198	32.4344	0.803718
KOG3187	32.4344	0.80383
KOG2084	32.3787	0.803941
COG5226	32.3782	0.804053
KOG2386	32.3782	0.804164
COG2267	32.3744	0.804275
COG1257	32.3574	0.804387
ENOG4105CYT	32.3121	0.804498
ENOG410XPCF	32.3121	0.804609
ENOG4105C99	32.2973	0.80472
ENOG410XNTH	32.2973	0.804831
ENOG4105CQX	32.2727	0.804942
COG5027	32.1929	0.805053
KOG2747	32.1929	0.805163
COG0634	32.1766	0.805274
COG1388	32.1533	0.805385
COG4775	32.1214	0.805495
ENOG410IHSK	32.121	0.805606
ENOG410XSF4	32.121	0.805716
KOG2145	32.1193	0.805827
ENOG4105CPQ	32.1038	0.805937
ENOG4108IUN	32.0965	0.806047
ENOG4105C12	32.0393	0.806158
COG1368	32.0318	0.806268
KOG2605	32.024	0.806378
ENOG410Y6RP	31.939	0.806488
KOG0194	31.939	0.806597
ENOG410XS7H	31.9279	0.806707
KOG2735	31.9279	0.806817
COG0153	31.8551	0.806927
COG0320	31.846	0.807036
COG2898	31.8445	0.807146
ENOG4105FF5	31.8445	0.807255
COG0142	31.8297	0.807365
ENOG4105C0W	31.7967	0.807474
KOG0536	31.7815	0.807583
KOG2650	31.7789	0.807693
COG2235	31.7482	0.807802
ENOG4105CEU	31.7482	0.807911
ENOG410IPNH	31.7352	0.80802
ENOG410XNYV	31.7352	0.808129
ENOG410YZ0H	31.7153	0.808238
KOG2896	31.7153	0.808347
ENOG41077SQ	31.6961	0.808456
ENOG410Z8K8	31.6961	0.808565
COG1847	31.6566	0.808674
ENOG4108Z7S	31.6566	0.808783
COG0716	31.6539	0.808892
KOG1095	31.575	0.809001
ENOG4105KNE	31.5605	0.809109
ENOG410XP8T	31.5403	0.809218
KOG1868	31.5403	0.809326
ENOG410XS9D	31.5278	0.809434
KOG1990	31.5278	0.809543
COG3949	31.5169	0.809651
COG0381	31.4363	0.809759
COG1113	31.4344	0.809868
COG0554	31.422	0.809976
ENOG4105C4P	31.4097	0.810084
ENOG4105CR3	31.406	0.810192
ENOG4108JIP	31.3999	0.8103
COG0707	31.3993	0.810408
ENOG41083AI	31.394	0.810516
ENOG410XRQ6	31.3704	0.810623
KOG0597	31.3704	0.810731
COG0681	31.3119	0.810839
COG0396	31.3063	0.810947
ENOG4105C3K	31.3063	0.811054
COG0769	31.3031	0.811162
ENOG4111FH0	31.3008	0.81127
KOG3847	31.3008	0.811377
COG0249	31.2786	0.811485
ENOG4108YZ8	31.2751	0.811592
COG0416	31.2734	0.8117
KOG1389	31.257	0.811807
COG0852	31.2459	0.811915
KOG0481	31.2308	0.812022
KOG1889	31.2303	0.81213
ENOG4105C85	31.1984	0.812237
ENOG41083VC	31.195	0.812344
ENOG410IITE	31.1688	0.812451
ENOG410XTIS	31.1688	0.812559
ENOG4105C7N	31.1659	0.812666
ENOG4105C3P	31.0702	0.812773
ENOG4107Z8R	31.051	0.812879
COG4862	31.0056	0.812986
ENOG4108SQ7	31.0056	0.813093
ENOG4105C6B	30.9771	0.813199
ENOG410XSZ1	30.9498	0.813306
KOG0993	30.9498	0.813412
ENOG4108K88	30.8773	0.813518
ENOG4105D86	30.8662	0.813624
COG1835	30.8479	0.813731
KOG3730	30.8475	0.813837
ENOG410XQX6	30.8415	0.813943
KOG2220	30.8415	0.814049
COG1793	30.8369	0.814155
COG1428	30.8246	0.814261
KOG2276	30.7619	0.814367
ENOG4105C2M	30.7364	0.814472
KOG1081	30.7084	0.814578
ENOG410XPCN	30.6436	0.814683
KOG2660	30.6436	0.814789
ENOG4108JQ7	30.623	0.814894
ENOG4105EXC	30.6191	0.814999
COG3547	30.6189	0.815105
COG0318	30.522	0.81521
ENOG4107QMW	30.5093	0.815315
ENOG410XP67	30.4569	0.815419
KOG1435	30.4569	0.815524
ENOG411033B	30.4515	0.815629
KOG1845	30.4515	0.815733
ENOG410IFXX	30.4025	0.815838
ENOG410YMAS	30.4025	0.815943
COG0305	30.3297	0.816047
ENOG4105CDU	30.3297	0.816151
KOG2446	30.3146	0.816255
KOG1494	30.3005	0.81636
ENOG4105D8W	30.2923	0.816464
COG0217	30.2313	0.816568
ENOG4105CDY	30.2313	0.816672
ENOG4105C0G	30.229	0.816776
COG0165	30.1632	0.816879
COG0363	30.1567	0.816983
KOG0524	30.1465	0.817087
COG5009	30.1046	0.81719
COG0782	30.0065	0.817294
ENOG410XSGV	29.9881	0.817397
KOG2871	29.9881	0.8175
COG3331	29.979	0.817603
ENOG4108UI2	29.9322	0.817706
ENOG410IHTH	29.8753	0.817809
ENOG41101E4	29.8753	0.817911
KOG3340	29.8545	0.818014
ENOG410IZX0	29.8443	0.818117
ENOG4111ZZM	29.8443	0.818219
COG0537	29.7885	0.818322
COG0293	29.7587	0.818424
ENOG410XSIQ	29.6949	0.818526
KOG4666	29.6949	0.818628
COG0751	29.676	0.81873
ENOG4105C38	29.6506	0.818832
ENOG410IG5Q	29.576	0.818934
ENOG41129DZ	29.576	0.819036
ENOG4105CQB	29.5736	0.819137
KOG1885	29.5556	0.819239
KOG0698	29.5534	0.819341
ENOG4105C40	29.5394	0.819442
ENOG4105C2W	29.4653	0.819544
ENOG4108UKH	29.397	0.819645
COG1744	29.3732	0.819746
KOG0793	29.3452	0.819847
COG0813	29.3439	0.819948
ENOG4105D3A	29.336	0.820049
ENOG4105DIH	29.3331	0.820149
ENOG410XQU7	29.2813	0.82025
COG0392	29.2672	0.820351
ENOG4105DGW	29.2628	0.820451
ENOG4108JIJ	29.2165	0.820552
KOG2951	29.211	0.820652
KOG2144	29.1827	0.820753
KOG2241	29.1827	0.820853
ENOG4105DC1	29.1706	0.820953
COG0857	29.1446	0.821054
KOG1141	29.0695	0.821154
COG1159	28.9136	0.821253
ENOG4105CWT	28.9136	0.821352
ENOG4105DR1	28.8781	0.821452
COG0345	28.8757	0.821551
ENOG4108UZK	28.8651	0.82165
ENOG410XR15	28.8646	0.82175
KOG0346	28.8646	0.821849
ENOG410IFMW	28.8428	0.821948
ENOG4111JWX	28.8428	0.822047
COG1122	28.8162	0.822146
COG0260	28.8027	0.822245
KOG0479	28.794	0.822344
KOG0960	28.7928	0.822443
KOG0428	28.7874	0.822542
ENOG410IGXG	28.7771	0.822641
ENOG41125MP	28.7771	0.82274
COG1200	28.7744	0.822839
KOG2456	28.7713	0.822938
COG0329	28.7671	0.823037
ENOG4105EZ5	28.7614	0.823136
ENOG410XPPI	28.7614	0.823235
COG0229	28.6901	0.823334
COG2820	28.6494	0.823432
ENOG410XPJ3	28.6422	0.823531
KOG3690	28.6422	0.823629
ENOG410XSS0	28.6384	0.823728
ENOG4105C52	28.6311	0.823826
ENOG4105DUX	28.6245	0.823925
ENOG4108IQE	28.6067	0.824023
COG1640	28.6051	0.824121
KOG4235	28.6033	0.82422
KOG2178	28.5986	0.824318
COG0564	28.5187	0.824416
ENOG4105EPR	28.5048	0.824514
ENOG4105CU6	28.4716	0.824612
COG0461	28.4289	0.82471
KOG1956	28.4104	0.824808
COG1577	28.4098	0.824905
KOG2511	28.4054	0.825003
ENOG4105CX6	28.3907	0.825101
COG0325	28.349	0.825198
ENOG4105DFA	28.349	0.825296
ENOG4105BZT	28.3378	0.825393
ENOG4108HW8	28.3041	0.82549
ENOG4105D42	28.2881	0.825588
KOG1023	28.2521	0.825685
KOG0215	28.2317	0.825782
ENOG4105CNI	28.2287	0.825879
KOG1283	28.2055	0.825976
COG2057	28.1842	0.826073
ENOG4106F9V	28.0973	0.82617
COG1087	28.0958	0.826266
COG0221	28.061	0.826363
COG0317	28.054	0.826459
ENOG4107EEY	28.0412	0.826556
COG0399	28.0234	0.826652
COG1788	28.0072	0.826748
ENOG410XP4K	27.9932	0.826845
KOG0578	27.9932	0.826941
KOG2335	27.9096	0.827037
COG4974	27.8697	0.827133
COG3579	27.8468	0.827228
ENOG4105DHW	27.8172	0.827324
COG1262	27.7943	0.82742
KOG2686	27.7758	0.827515
ENOG4107QX3	27.7736	0.827611
COG1505	27.6575	0.827706
ENOG4105DVQ	27.643	0.827801
ENOG4105VPB	27.6367	0.827896
COG1884	27.632	0.827991
COG0105	27.6228	0.828086
ENOG410XS1H	27.5817	0.828181
KOG1812	27.5817	0.828276
COG3268	27.5579	0.82837
KOG2733	27.5341	0.828465
KOG2937	27.5268	0.82856
COG0424	27.5236	0.828655
COG1011	27.5172	0.828749
ENOG4105CF4	27.502	0.828844
KOG2480	27.5009	0.828938
ENOG410XSD2	27.4034	0.829033
KOG3545	27.4034	0.829127
KOG4193	27.4034	0.829221
KOG4729	27.4034	0.829315
ENOG4108JJB	27.3996	0.829409
COG1482	27.3948	0.829504
ENOG4105DPM	27.3742	0.829598
ENOG4105CSS	27.3591	0.829692
COG2502	27.333	0.829786
ENOG4105CU9	27.333	0.82988
ENOG4105C13	27.2606	0.829974
ENOG410ZVBQ	27.2558	0.830067
KOG3720	27.2558	0.830161
ENOG4108X0J	27.2394	0.830255
ENOG4111MBG	27.2394	0.830349
KOG1392	27.2208	0.830442
COG0116	27.2073	0.830536
ENOG4105C4H	27.2073	0.830629
COG3407	27.2031	0.830723
COG3279	27.1603	0.830816
KOG1275	27.1591	0.83091
ENOG4105IEH	27.1198	0.831003
KOG1680	27.0905	0.831096
COG0179	27.0693	0.831189
ENOG41080B9	27.057	0.831282
ENOG4105TYI	27.0157	0.831375
ENOG41120GN	27.0157	0.831468
COG0234	27.0002	0.831561
ENOG410XPX3	26.9685	0.831654
KOG0639	26.9685	0.831746
COG1928	26.957	0.831839
KOG3359	26.957	0.831932
ENOG4105K5Y	26.9547	0.832024
COG0452	26.9341	0.832117
ENOG410XPMZ	26.9148	0.83221
KOG1190	26.9148	0.832302
COG1181	26.8745	0.832395
KOG0745	26.8685	0.832487
ENOG410XV6C	26.8052	0.832579
KOG1440	26.767	0.832671
COG5146	26.754	0.832763
KOG1622	26.7324	0.832855
COG0127	26.7281	0.832947
ENOG410XT3Y	26.6687	0.833039
KOG2064	26.6687	0.833131
ENOG410IQBC	26.6229	0.833222
ENOG410Z3W1	26.6229	0.833314
COG0527	26.6154	0.833405
COG0636	26.6048	0.833497
ENOG4108ZF3	26.5944	0.833588
ENOG410Y7DR	26.5852	0.83368
KOG1337	26.5852	0.833771
ENOG4105CXW	26.5703	0.833862
COG0697	26.5609	0.833954
KOG4419	26.5463	0.834045
COG1748	26.5278	0.834136
COG2890	26.4934	0.834227
ENOG4105CFH	26.4855	0.834318
KOG0741	26.4677	0.83441
ENOG410XT5U	26.4503	0.8345
KOG2458	26.4503	0.834591
ENOG410IDXR	26.3972	0.834682
COG3764	26.3818	0.834773
ENOG4105CA1	26.3328	0.834864
COG0355	26.2945	0.834954
ENOG41067Z4	26.2788	0.835044
ENOG410XS7T	26.2671	0.835135
COG0415	26.2577	0.835225
ENOG4105KNM	26.2164	0.835315
COG1207	26.1748	0.835405
ENOG4105CAJ	26.171	0.835495
ENOG4108JQC	26.1698	0.835585
ENOG4105CXT	26.094	0.835675
COG0593	26.0939	0.835765
COG2965	26.062	0.835854
ENOG4108VDV	26.062	0.835944
ENOG410XR02	26.0332	0.836033
KOG1952	26.0332	0.836123
ENOG410ITG1	26.0302	0.836212
ENOG410YSD5	26.0302	0.836302
ENOG410IK59	25.9791	0.836391
ENOG410Z1RR	25.9791	0.836481
COG0274	25.9723	0.83657
KOG1257	25.9327	0.836659
ENOG4105CER	25.8988	0.836748
ENOG4105CMW	25.8554	0.836837
ENOG4111FGV	25.8395	0.836926
KOG3380	25.8395	0.837015
COG0617	25.8281	0.837104
ENOG4105EJQ	25.7299	0.837192
COG0168	25.7144	0.837281
COG0489	25.7073	0.837369
KOG0883	25.7054	0.837457
KOG3178	25.6304	0.837546
COG1972	25.585	0.837634
ENOG4105D9N	25.585	0.837722
ENOG4105CWR	25.583	0.83781
COG0272	25.5759	0.837897
ENOG410XPZU	25.553	0.837985
KOG1365	25.553	0.838073
COG0479	25.5483	0.838161
ENOG4105C77	25.5141	0.838249
KOG0372	25.5105	0.838337
COG5109	25.3862	0.838424
KOG2817	25.3862	0.838511
COG0216	25.3203	0.838598
ENOG4105C8K	25.3203	0.838685
COG0551	25.3041	0.838772
COG1073	25.3005	0.838859
COG1264	25.2907	0.838946
ENOG410ZKYJ	25.2899	0.839033
COG0477	25.2633	0.83912
KOG0376	25.2235	0.839207
KOG1509	25.2031	0.839294
KOG0198	25.1423	0.83938
KOG1907	25.0863	0.839466
COG1171	25.0718	0.839553
KOG1360	25.0614	0.839639
COG2239	25.0596	0.839725
ENOG4105CJW	25.0596	0.839811
ENOG4105CHT	24.9973	0.839897
COG2986	24.9691	0.839983
KOG1097	24.928	0.840069
KOG1906	24.9275	0.840154
ENOG410IQ9F	24.916	0.84024
KOG0133	24.909	0.840326
ENOG4105CPF	24.8757	0.840411
COG0220	24.8358	0.840497
COG0809	24.8073	0.840582
COG1187	24.7871	0.840667
ENOG4105JGI	24.7329	0.840752
KOG2093	24.7205	0.840837
KOG1132	24.6831	0.840922
COG0781	24.6661	0.841007
ENOG4108J59	24.5656	0.841092
ENOG410IGHW	24.5571	0.841176
ENOG410XQ4Y	24.5571	0.84126
ENOG4107R54	24.5562	0.841345
ENOG410XT59	24.5562	0.841429
ENOG410XSQS	24.5417	0.841514
KOG3773	24.5417	0.841598
ENOG410YF8M	24.5285	0.841683
KOG1210	24.5285	0.841767
KOG4308	24.518	0.841851
ENOG4105E2N	24.4926	0.841935
ENOG410IQSV	24.4914	0.84202
COG0764	24.4858	0.842104
KOG2977	24.4839	0.842188
ENOG4105CI4	24.462	0.842272
ENOG4108R5K	24.4482	0.842356
ENOG410XT3F	24.4225	0.84244
KOG0984	24.4225	0.842524
ENOG410XPQQ	24.4168	0.842608
KOG0616	24.4168	0.842692
COG0448	24.4081	0.842776
COG0623	24.4012	0.84286
ENOG4105CSJ	24.4012	0.842944
ENOG410IH7U	24.3873	0.843028
ENOG4111FZX	24.3873	0.843112
COG0030	24.3419	0.843195
KOG1233	24.33	0.843279
ENOG410XQ2E	24.325	0.843363
KOG2169	24.325	0.843446
ENOG4108HMR	24.3018	0.84353
ENOG410XP7Z	24.2538	0.843613
KOG3746	24.2538	0.843697
ENOG410IKGJ	24.2342	0.84378
ENOG411208I	24.2342	0.843863
COG0726	24.2005	0.843947
COG3436	24.1978	0.84403
KOG2529	24.1745	0.844113
ENOG410XSIX	24.1228	0.844196
KOG0406	24.1228	0.844279
KOG2704	24.0881	0.844362
COG1191	24.0702	0.844445
COG1889	24.0586	0.844527
KOG1596	24.0586	0.84461
KOG1028	24.0163	0.844693
ENOG410XNZM	24.0036	0.844775
KOG0822	24.0036	0.844858
KOG1958	23.9117	0.84494
ENOG4108UGV	23.901	0.845022
COG0509	23.8812	0.845104
ENOG4105KE9	23.8761	0.845186
COG5187	23.8736	0.845269
KOG0687	23.8736	0.845351
ENOG410ZBX3	23.8389	0.845433
COG0003	23.8332	0.845515
ENOG4105CJS	23.7782	0.845596
COG1089	23.778	0.845678
KOG1663	23.7726	0.84576
ENOG410XQHR	23.7415	0.845842
ENOG410IG9K	23.7108	0.845923
ENOG410XPGU	23.6891	0.846005
KOG0396	23.6891	0.846086
COG0427	23.6783	0.846167
ENOG4105CYC	23.6783	0.846249
COG0084	23.6725	0.84633
ENOG4105UGU	23.6523	0.846412
ENOG410IEGG	23.5986	0.846493
ENOG410XT2V	23.5986	0.846574
KOG0970	23.5798	0.846655
COG0608	23.5719	0.846736
ENOG4105C2R	23.5719	0.846817
COG0774	23.5183	0.846898
ENOG4105C7C	23.5183	0.846979
KOG0140	23.5141	0.84706
COG4466	23.4514	0.84714
COG4992	23.4412	0.847221
ENOG4105F8V	23.4002	0.847302
ENOG4105E0X	23.3843	0.847382
ENOG4107RFS	23.3772	0.847462
ENOG410XT77	23.3649	0.847543
KOG0972	23.3649	0.847623
ENOG41090R7	23.3621	0.847703
COG0037	23.3529	0.847784
COG4624	23.3524	0.847864
KOG2201	23.3456	0.847944
COG0257	23.3417	0.848025
ENOG410XPJZ	23.3411	0.848105
KOG3635	23.3411	0.848185
ENOG410IEYZ	23.3113	0.848265
ENOG4105CD8	23.2954	0.848345
KOG3581	23.2847	0.848426
ENOG410XQRP	23.2815	0.848506
KOG0175	23.2815	0.848586
KOG2237	23.2432	0.848666
COG3444	23.2152	0.848745
ENOG410XQV8	23.1902	0.848825
KOG1987	23.1902	0.848905
KOG2094	23.1298	0.848984
COG0765	23.1185	0.849064
KOG0557	23.0896	0.849143
COG0402	23.0481	0.849223
COG3033	23.0341	0.849302
ENOG4105C0F	23.0341	0.849381
COG2131	23.0214	0.84946
COG4354	22.9697	0.849539
KOG2119	22.9697	0.849618
COG2111	22.9598	0.849697
ENOG41083MP	22.9439	0.849776
ENOG411283D	22.9158	0.849855
KOG4087	22.9158	0.849934
COG1126	22.896	0.850012
ENOG4105CJ3	22.8931	0.850091
KOG0415	22.8779	0.85017
ENOG4105CDA	22.8598	0.850248
ENOG4105CMR	22.8084	0.850327
KOG1505	22.7935	0.850405
COG1394	22.7883	0.850484
COG2185	22.7124	0.850562
KOG2547	22.6865	0.85064
COG0821	22.6838	0.850718
COG5092	22.6615	0.850796
KOG2779	22.6615	0.850874
COG0407	22.5857	0.850951
ENOG4105E2H	22.5625	0.851029
ENOG410XQTX	22.5625	0.851107
COG0324	22.5545	0.851184
ENOG410IFRY	22.5096	0.851262
ENOG410YE3S	22.5096	0.851339
ENOG4107RZ6	22.5094	0.851416
ENOG4105K59	22.5014	0.851494
KOG0852	22.4959	0.851571
ENOG410IHJ3	22.4908	0.851648
ENOG4111FA8	22.4908	0.851726
ENOG4105C4E	22.487	0.851803
COG1233	22.4866	0.85188
COG1770	22.4812	0.851958
ENOG4105DG6	22.4644	0.852035
COG0777	22.4643	0.852112
ENOG4107EEN	22.4312	0.852189
KOG2472	22.4011	0.852266
KOG1255	22.3763	0.852343
COG1570	22.3741	0.85242
ENOG4105DVS	22.3678	0.852497
COG0771	22.3313	0.852574
ENOG4105DMZ	22.3137	0.852651
COG1086	22.3091	0.852728
ENOG4108SHB	22.3044	0.852804
ENOG4111GVS	22.3044	0.852881
ENOG4107QTF	22.2892	0.852958
COG0426	22.202	0.853034
ENOG4105CNW	22.1892	0.85311
COG0491	22.183	0.853187
ENOG4105CPY	22.1789	0.853263
KOG2467	22.1589	0.853339
ENOG410XT3H	22.1076	0.853415
KOG2312	22.1076	0.853491
COG3883	22.0695	0.853567
ENOG4108FKU	22.0695	0.853643
COG1755	22.0574	0.853719
COG5272	22.0294	0.853795
KOG0001	22.0294	0.85387
ENOG4105CAE	22.0192	0.853946
ENOG4105BZ8	22.0181	0.854022
COG0628	22.0149	0.854097
ENOG4107QTG	22.0089	0.854173
COG2256	21.9939	0.854249
ENOG41079II	21.9937	0.854324
ENOG410Z6DZ	21.9937	0.8544
COG1252	21.9788	0.854476
ENOG4105C9Q	21.9762	0.854551
ENOG4105C5E	21.9649	0.854627
ENOG4108V82	21.9557	0.854702
COG0654	21.946	0.854778
ENOG4105DGA	21.9394	0.854853
ENOG410XPX2	21.9394	0.854929
ENOG410XSC8	21.9138	0.855004
KOG0180	21.9138	0.855079
KOG1390	21.877	0.855155
ENOG410IU1B	21.8434	0.85523
KOG0563	21.8217	0.855305
ENOG4105TPP	21.8199	0.85538
KOG0067	21.7817	0.855455
COG0822	21.7716	0.85553
ENOG4105CZ1	21.7705	0.855604
COG1409	21.7685	0.855679
ENOG4109003	21.7501	0.855754
ENOG4105EAG	21.7489	0.855829
COG0651	21.7477	0.855904
COG1314	21.6985	0.855978
ENOG410ZCK8	21.6424	0.856053
KOG3896	21.6424	0.856127
ENOG410IT50	21.6181	0.856202
ENOG410YFQZ	21.6181	0.856276
COG2352	21.6088	0.85635
ENOG4105CCA	21.6088	0.856425
KOG3216	21.6024	0.856499
ENOG410XRT8	21.5908	0.856573
KOG0592	21.5908	0.856647
ENOG410YS7I	21.5875	0.856722
KOG4705	21.5875	0.856796
COG2857	21.5572	0.85687
KOG3052	21.5116	0.856944
ENOG410ISNS	21.4792	0.857018
ENOG4111YMV	21.4792	0.857092
ENOG4108RCF	21.4439	0.857165
COG0237	21.4346	0.857239
ENOG4108ZHB	21.4326	0.857313
COG0614	21.3996	0.857386
ENOG410IUMP	21.3981	0.85746
KOG2565	21.3976	0.857534
COG1124	21.3948	0.857607
ENOG4108DNC	21.3854	0.857681
COG1476	21.3252	0.857754
ENOG4105E65	21.324	0.857827
KOG0467	21.2817	0.857901
COG1538	21.2604	0.857974
ENOG4105CQV	21.257	0.858047
ENOG4108S9F	21.2095	0.85812
COG1344	21.2043	0.858193
COG0616	21.1902	0.858266
ENOG410IJ5C	21.183	0.858338
ENOG4111PKJ	21.183	0.858411
COG1242	21.174	0.858484
ENOG4105W42	21.1692	0.858557
COG5017	21.1208	0.858629
KOG3349	21.1208	0.858702
COG1435	21.1072	0.858775
ENOG4105C44	21.0599	0.858847
ENOG410IF3F	21.0591	0.85892
ENOG410ZKF3	21.0591	0.858992
COG2802	21.0525	0.859064
ENOG410XQGP	21.0488	0.859137
KOG2955	21.0488	0.859209
ENOG4111IK0	21.0297	0.859281
KOG3553	21.0297	0.859354
ENOG4107R0S	21.0215	0.859426
COG1088	20.9749	0.859498
ENOG410XQRV	20.9417	0.85957
KOG3774	20.9417	0.859642
KOG1099	20.9285	0.859714
ENOG410KDUQ	20.9152	0.859786
ENOG410XPUI	20.8999	0.859858
KOG0078	20.8999	0.85993
COG0303	20.8927	0.860002
ENOG410XQ3E	20.8923	0.860074
KOG0643	20.8923	0.860145
COG1098	20.8868	0.860217
ENOG41060GV	20.8868	0.860289
ENOG4108BUH	20.8851	0.860361
ENOG411027T	20.8851	0.860433
COG2972	20.8669	0.860505
ENOG4108JPZ	20.8583	0.860576
ENOG4105KCK	20.8501	0.860648
KOG1355	20.8431	0.86072
ENOG410IFCC	20.822	0.860791
ENOG410XTCS	20.822	0.860863
COG0708	20.822	0.860934
KOG4159	20.8161	0.861006
ENOG4105I03	20.7996	0.861078
ENOG410YE6P	20.7883	0.861149
KOG4158	20.7883	0.861221
COG1321	20.7761	0.861292
COG2893	20.7451	0.861363
COG1587	20.744	0.861435
COG2262	20.7417	0.861506
ENOG4105C1N	20.7417	0.861577
ENOG4105X36	20.7415	0.861649
ENOG4105CHM	20.7128	0.86172
KOG2738	20.6783	0.861791
ENOG4107RZX	20.6668	0.861862
ENOG410XS40	20.6467	0.861933
KOG2581	20.6467	0.862004
COG1195	20.598	0.862075
COG1530	20.5884	0.862146
COG1243	20.556	0.862216
KOG2596	20.5457	0.862287
ENOG4108VUE	20.5443	0.862358
ENOG4111JQD	20.5443	0.862428
ENOG4108Q37	20.5405	0.862499
ENOG410XNQI	20.5405	0.86257
COG1961	20.5401	0.86264
COG0218	20.5397	0.862711
ENOG4105WHM	20.5397	0.862782
ENOG410XSHI	20.46	0.862852
KOG0665	20.46	0.862922
ENOG4105DC7	20.4546	0.862993
COG3584	20.4545	0.863063
KOG1455	20.4516	0.863133
COG1680	20.4504	0.863204
COG0251	20.4426	0.863274
COG0609	20.3877	0.863344
ENOG4105C3X	20.3808	0.863414
ENOG4105E1Z	20.3507	0.863484
ENOG410IF2N	20.331	0.863554
ENOG4108V15	20.3299	0.863624
ENOG410IFAY	20.2941	0.863694
ENOG410XPH2	20.2941	0.863764
COG1266	20.2865	0.863833
COG0787	20.2829	0.863903
COG1363	20.2688	0.863973
KOG1237	20.2394	0.864042
ENOG4105IUR	20.2387	0.864112
ENOG4111SDT	20.2387	0.864182
COG0113	20.2347	0.864251
COG0284	20.2172	0.864321
ENOG4105C3F	20.1974	0.86439
ENOG4108JYZ	20.1853	0.86446
COG1924	20.1821	0.864529
COG4264	20.1269	0.864598
KOG0631	20.1254	0.864668
COG1862	20.0532	0.864736
ENOG4107CVG	20.0213	0.864805
ENOG41069ER	20.0022	0.864874
COG4198	19.9799	0.864943
ENOG4105CGQ	19.9799	0.865012
KOG0179	19.9441	0.86508
COG1162	19.9292	0.865149
ENOG4105E06	19.9232	0.865217
ENOG4105FGH	19.91	0.865286
KOG0684	19.9091	0.865354
COG1918	19.9076	0.865423
COG4771	19.8963	0.865491
COG0693	19.8898	0.865559
COG0620	19.8745	0.865628
KOG1942	19.8305	0.865696
COG2070	19.827	0.865764
ENOG4105XSS	19.8112	0.865832
ENOG4111NUP	19.8112	0.8659
KOG2825	19.7915	0.865968
COG3906	19.7836	0.866037
ENOG4105VPH	19.7804	0.866105
ENOG410XS23	19.7756	0.866173
KOG0174	19.7756	0.866241
COG4465	19.7389	0.866308
ENOG4105EUM	19.7276	0.866376
COG1030	19.6591	0.866444
KOG2617	19.6333	0.866511
ENOG4105DFM	19.6325	0.866579
KOG1027	19.6239	0.866646
KOG2159	19.6043	0.866714
KOG0699	19.5912	0.866781
KOG1131	19.5901	0.866849
ENOG4105YT5	19.5869	0.866916
ENOG410IEG7	19.5823	0.866983
ENOG4111JWC	19.5823	0.867051
ENOG4105E5Q	19.5723	0.867118
KOG4270	19.5685	0.867185
ENOG41075EN	19.5608	0.867253
ENOG410YMT5	19.5608	0.86732
ENOG410667J	19.5342	0.867387
ENOG4105E1B	19.5339	0.867454
ENOG410XQJQ	19.5339	0.867521
COG2264	19.5312	0.867589
ENOG4105F59	19.5312	0.867656
ENOG4105D1H	19.5167	0.867723
ENOG4111XSQ	19.5099	0.86779
KOG3782	19.5099	0.867857
COG2609	19.4586	0.867924
ENOG4105DAQ	19.4586	0.867991
COG1820	19.4547	0.868058
COG0673	19.4441	0.868125
ENOG410ISDV	19.4242	0.868191
ENOG410YQ97	19.4242	0.868258
COG0812	19.4155	0.868325
COG1562	19.4129	0.868392
COG0108	19.3988	0.868458
COG1027	19.3862	0.868525
ENOG4108IJ0	19.3862	0.868592
KOG0622	19.357	0.868658
COG0807	19.3273	0.868725
ENOG4105D07	19.3258	0.868791
ENOG4105CJ4	19.3245	0.868858
ENOG410XNNW	19.3187	0.868924
KOG1199	19.3187	0.868991
ENOG4105C5I	19.3176	0.869057
COG0430	19.3172	0.869123
KOG3124	19.3112	0.86919
ENOG410Z5DF	19.2993	0.869256
KOG4628	19.2993	0.869323
KOG1012	19.2815	0.869389
ENOG41065E1	19.2683	0.869455
ENOG4105H7U	19.2495	0.869521
KOG3980	19.2491	0.869588
ENOG4105EA8	19.2073	0.869654
KOG2597	19.1784	0.86972
KOG0629	19.1638	0.869786
ENOG4105CZN	19.1417	0.869851
COG0337	19.135	0.869917
ENOG4105D49	19.135	0.869983
KOG0478	19.1189	0.870049
ENOG410YY5R	19.1117	0.870114
ENOG4105VRS	19.1111	0.87018
COG1968	19.1054	0.870246
ENOG4105DWR	19.1025	0.870312
COG0196	19.0403	0.870377
COG4640	19.0291	0.870442
ENOG4105T65	19.0291	0.870508
ENOG410XNZ9	18.986	0.870573
KOG3717	18.986	0.870639
ENOG410XUB6	18.9855	0.870704
ENOG410YHM8	18.984	0.870769
KOG3705	18.984	0.870834
COG5520	18.9294	0.870899
ENOG410YAN4	18.9281	0.870965
KOG2361	18.9281	0.87103
KOG0701	18.925	0.871095
ENOG4105DTN	18.8928	0.87116
KOG2566	18.8916	0.871225
ENOG4105EQY	18.8811	0.87129
ENOG4110362	18.8563	0.871354
ENOG4108Y4J	18.8418	0.871419
ENOG4111K11	18.8418	0.871484
COG1475	18.8402	0.871549
ENOG4105MHQ	18.8259	0.871614
COG4975	18.8244	0.871678
ENOG4105D4J	18.7786	0.871743
ENOG4108WCX	18.7734	0.871808
ENOG410IGE5	18.7361	0.871872
ENOG4111MI8	18.7361	0.871936
KOG1316	18.7103	0.872001
COG0695	18.7093	0.872065
COG1114	18.6914	0.872129
COG0560	18.6813	0.872194
KOG2230	18.6755	0.872258
COG0009	18.669	0.872322
COG1757	18.651	0.872386
ENOG410XPVX	18.6373	0.87245
ENOG4108RZA	18.6265	0.872514
KOG0546	18.5951	0.872578
KOG2653	18.5939	0.872642
ENOG4105DAS	18.5903	0.872706
ENOG4108RWN	18.5668	0.87277
COG0698	18.5667	0.872834
ENOG410XSCB	18.5555	0.872898
KOG0782	18.5555	0.872961
ENOG4105CWM	18.5512	0.873025
COG0366	18.5377	0.873089
ENOG4105D3U	18.5317	0.873153
COG0610	18.5212	0.873216
ENOG410IJ39	18.4941	0.87328
ENOG410ZSBE	18.4941	0.873344
COG0739	18.4764	0.873407
COG1227	18.4596	0.873471
KOG4203	18.4382	0.873534
COG1061	18.4341	0.873597
KOG1459	18.3819	0.873661
COG4472	18.3696	0.873724
ENOG4105VBH	18.3696	0.873787
ENOG410ITJE	18.3587	0.87385
KOG4355	18.3573	0.873913
COG2085	18.3447	0.873976
ENOG410XNQP	18.3394	0.874039
KOG0591	18.3394	0.874103
ENOG410IF4F	18.3225	0.874166
ENOG41081WG	18.3122	0.874229
KOG1430	18.2913	0.874291
ENOG4105C66	18.2728	0.874354
KOG1552	18.2136	0.874417
COG1105	18.2106	0.87448
ENOG4105DE4	18.2065	0.874542
COG2183	18.2048	0.874605
ENOG4105BZM	18.194	0.874667
COG0627	18.1668	0.87473
ENOG410IGS0	18.1605	0.874792
ENOG410ZU1D	18.1605	0.874855
ENOG410XPCA	18.1559	0.874917
KOG4240	18.1559	0.87498
KOG4584	18.153	0.875042
ENOG410J23A	18.1382	0.875104
ENOG4112ADB	18.1382	0.875167
COG0644	18.1122	0.875229
ENOG4105N5T	18.0931	0.875291
COG0152	18.0797	0.875353
KOG0888	18.0696	0.875416
ENOG4105GR3	17.9647	0.875477
COG0034	17.9269	0.875539
COG1899	17.9044	0.875601
KOG2924	17.9044	0.875662
ENOG4105DAP	17.8924	0.875724
KOG2101	17.888	0.875785
COG1799	17.8676	0.875847
ENOG4105VR5	17.8639	0.875908
KOG4254	17.8509	0.87597
COG0193	17.8439	0.876031
ENOG410INM5	17.8355	0.876092
ENOG410XPYG	17.8355	0.876154
COG1705	17.7965	0.876215
ENOG410II11	17.7112	0.876276
ENOG4111YRI	17.7112	0.876337
ENOG4105D1F	17.6445	0.876397
ENOG4106XHW	17.6442	0.876458
ENOG410YTX5	17.6442	0.876519
ENOG410ITG7	17.638	0.876579
ENOG410XWDC	17.638	0.87664
ENOG410XPE6	17.6374	0.876701
KOG1699	17.6374	0.876761
COG3839	17.6231	0.876822
ENOG4105E0M	17.6209	0.876882
COG3877	17.6206	0.876943
ENOG4105N5D	17.6206	0.877004
COG1309	17.6177	0.877064
COG0569	17.6045	0.877125
KOG0257	17.5977	0.877185
ENOG4105C19	17.5809	0.877246
ENOG410XS7R	17.5725	0.877306
KOG1221	17.5725	0.877367
COG1015	17.5354	0.877427
ENOG4105CZG	17.5354	0.877487
ENOG4106CXU	17.5327	0.877548
ENOG410XSYT	17.5327	0.877608
KOG2525	17.5135	0.877668
KOG3822	17.5128	0.877728
ENOG4105D9P	17.4944	0.877788
COG0770	17.4934	0.877849
COG1074	17.4694	0.877909
ENOG4111CBK	17.4501	0.877969
KOG4463	17.4501	0.878029
COG0276	17.4299	0.878089
COG0779	17.4298	0.878149
COG0486	17.38	0.878208
COG1208	17.3571	0.878268
COG0497	17.3433	0.878328
ENOG4107RF6	17.3405	0.878387
KOG1083	17.3347	0.878447
COG0724	17.3162	0.878507
KOG2682	17.3091	0.878566
ENOG410XPH4	17.2996	0.878626
KOG2696	17.2996	0.878685
ENOG4105EJJ	17.2986	0.878745
COG1914	17.2728	0.878804
COG0804	17.2686	0.878863
ENOG4105CQM	17.2686	0.878923
COG2226	17.267	0.878982
COG0053	17.2583	0.879041
COG4594	17.2534	0.879101
ENOG4108HUF	17.2534	0.87916
ENOG4105C4F	17.2516	0.879219
COG1399	17.2242	0.879279
ENOG4108ZBF	17.2206	0.879338
KOG0157	17.1999	0.879397
COG1220	17.1985	0.879456
ENOG4105C4N	17.1985	0.879515
KOG1626	17.1762	0.879574
ENOG4105EHG	17.1509	0.879633
ENOG4105CTB	17.1414	0.879692
ENOG41076HS	17.138	0.879751
KOG0477	17.1337	0.87981
ENOG4105CXB	17.1244	0.879869
COG3855	17.1186	0.879928
ENOG4105DMC	17.1186	0.879987
KOG0926	17.1108	0.880046
ENOG4105RD9	17.1036	0.880105
ENOG41120RE	17.1036	0.880163
ENOG4108JU4	17.0884	0.880222
ENOG4105CBD	17.0732	0.880281
ENOG4105CPM	17.0574	0.880339
ENOG4105E5H	17.0392	0.880398
KOG1201	17.0379	0.880457
COG0012	17.0282	0.880515
ENOG410IHG2	17.0278	0.880574
ENOG410XR5Q	17.0278	0.880632
ENOG4108RMH	17.0267	0.880691
ENOG4108IJ9	17.0036	0.880749
ENOG4108HMX	16.9931	0.880808
COG0414	16.988	0.880866
ENOG4105KME	16.9751	0.880925
COG5048	16.973	0.880983
KOG1721	16.973	0.881041
ENOG4105C8Y	16.9606	0.8811
ENOG410XTG3	16.9427	0.881158
KOG0831	16.9427	0.881216
ENOG4105DSS	16.8949	0.881274
COG1806	16.8802	0.881332
COG4496	16.8777	0.88139
ENOG4105KGF	16.8777	0.881448
COG0136	16.8725	0.881507
ENOG4105CM3	16.8551	0.881564
COG2247	16.8242	0.881622
ENOG410YHHF	16.8145	0.88168
KOG0585	16.8145	0.881738
COG5291	16.7982	0.881796
KOG0858	16.7982	0.881854
ENOG410XPDN	16.7973	0.881911
KOG1240	16.7973	0.881969
ENOG4105DKX	16.7949	0.882027
KOG2388	16.7682	0.882084
COG0615	16.7601	0.882142
KOG2535	16.7558	0.8822
COG1653	16.7204	0.882257
ENOG4105DKQ	16.7202	0.882315
COG2249	16.7177	0.882372
ENOG4105CF9	16.7098	0.88243
COG1392	16.6934	0.882487
ENOG410IJUA	16.6608	0.882544
ENOG4111GMM	16.6608	0.882602
ENOG4105D0M	16.6422	0.882659
ENOG4107QXG	16.635	0.882716
ENOG410847W	16.6311	0.882773
ENOG41121G9	16.6311	0.882831
ENOG410XQ5A	16.603	0.882888
KOG0581	16.603	0.882945
COG0705	16.5999	0.883002
KOG0733	16.5855	0.883059
ENOG4107104	16.5772	0.883116
COG1154	16.5741	0.883173
ENOG4105C2V	16.5741	0.88323
COG0128	16.5502	0.883287
COG4281	16.5401	0.883344
ENOG4107S4Y	16.5274	0.883401
KOG0016	16.5186	0.883457
KOG0817	16.5186	0.883514
ENOG410ZIND	16.4935	0.883571
KOG2133	16.4935	0.883628
COG0594	16.4932	0.883684
COG3002	16.4879	0.883741
ENOG4105EVH	16.4879	0.883798
ENOG4108IAA	16.4764	0.883854
ENOG4105CBI	16.4728	0.883911
COG1660	16.4564	0.883968
COG1299	16.4504	0.884024
COG1376	16.4478	0.884081
COG3383	16.4432	0.884137
ENOG410XPPA	16.4293	0.884194
KOG0666	16.4293	0.88425
ENOG410XQ7M	16.4278	0.884307
KOG0799	16.4278	0.884363
ENOG410XQIG	16.4275	0.88442
KOG3754	16.4275	0.884476
ENOG410IE71	16.417	0.884533
ENOG410XNTU	16.417	0.884589
ENOG4105K7D	16.3967	0.884646
ENOG4105CXR	16.3908	0.884702
ENOG4105US7	16.3875	0.884758
KOG0159	16.3867	0.884815
ENOG41121T2	16.3795	0.884871
COG1704	16.3758	0.884927
ENOG4105XWG	16.3495	0.884984
COG4822	16.3262	0.88504
COG1304	16.3175	0.885096
ENOG4108V06	16.3139	0.885152
COG0714	16.2978	0.885208
ENOG4105C21	16.2954	0.885264
ENOG410IQPW	16.2874	0.88532
ENOG4110X7S	16.2874	0.885376
COG0327	16.2863	0.885432
ENOG410IGBJ	16.275	0.885488
ENOG4111IF3	16.275	0.885544
ENOG4107WD8	16.2716	0.8856
COG2197	16.2646	0.885656
KOG1051	16.2583	0.885712
COG0240	16.2521	0.885768
ENOG41081DY	16.2519	0.885824
ENOG41124EG	16.2519	0.885879
COG4866	16.2478	0.885935
ENOG4106VXV	16.2478	0.885991
COG3716	16.243	0.886047
COG4956	16.2381	0.886103
ENOG4105CTP	16.2381	0.886159
ENOG4105ZDQ	16.2113	0.886215
COG1054	16.2039	0.88627
ENOG4105C72	16.2039	0.886326
ENOG4105C1H	16.2007	0.886382
ENOG4108MYC	16.1893	0.886437
ENOG4107Z6K	16.1724	0.886493
COG4948	16.1685	0.886549
ENOG4107XNR	16.1623	0.886604
ENOG410J4TR	16.1552	0.88666
ENOG41117DC	16.1552	0.886715
ENOG410XRK4	16.1315	0.886771
ENOG4106C35	16.1304	0.886826
ENOG410XS2X	16.1192	0.886882
KOG3029	16.1192	0.886937
KOG1262	16.1064	0.886992
ENOG410Y7Z8	16.1038	0.887048
KOG3561	16.1038	0.887103
ENOG4105C83	16.0863	0.887159
ENOG4107S15	16.0768	0.887214
KOG0371	16.0689	0.887269
ENOG410IR14	16.0576	0.887324
ENOG4107GRR	16.0534	0.88738
ENOG4105FCI	16.0344	0.887435
ENOG4105C6Y	16.0221	0.88749
KOG2555	16.0091	0.887545
KOG0172	16.0067	0.8876
ENOG4108YZG	15.9888	0.887655
ENOG4108UNV	15.9469	0.88771
ENOG4105C56	15.9239	0.887765
ENOG4105D0T	15.9161	0.887819
KOG0967	15.9155	0.887874
ENOG4105EGD	15.8911	0.887929
ENOG4108YR7	15.8782	0.887983
ENOG4111KBP	15.8782	0.888038
COG4987	15.864	0.888092
KOG2833	15.8551	0.888147
COG1774	15.855	0.888201
COG0778	15.8348	0.888256
ENOG4105CH6	15.8117	0.88831
ENOG410XRGX	15.7989	0.888365
KOG0332	15.7989	0.888419
ENOG410IFN3	15.7917	0.888473
ENOG410ZQD8	15.7917	0.888528
ENOG410XQKI	15.7886	0.888582
KOG1559	15.7886	0.888636
ENOG4108JJ8	15.7822	0.88869
COG1211	15.7807	0.888745
COG4409	15.7804	0.888799
COG0323	15.7636	0.888853
ENOG4105F3R	15.7546	0.888907
KOG1713	15.7465	0.888962
COG1151	15.7416	0.889016
ENOG4105EJ7	15.7416	0.88907
COG5080	15.7349	0.889124
KOG3103	15.7349	0.889178
COG0082	15.7249	0.889232
ENOG4105D10	15.7239	0.889286
ENOG4105D7J	15.6986	0.88934
ENOG410XPM9	15.6986	0.889394
ENOG4105XJC	15.6975	0.889448
ENOG4111FPD	15.6975	0.889502
ENOG4105DZR	15.6688	0.889556
COG2148	15.6543	0.88961
ENOG4105D3Q	15.6543	0.889664
ENOG410Y26G	15.6536	0.889718
KOG1086	15.6536	0.889771
KOG1087	15.6536	0.889825
ENOG4108TPY	15.6442	0.889879
ENOG4111GC9	15.6442	0.889933
ENOG4105DC6	15.6386	0.889987
KOG3908	15.5967	0.89004
ENOG410XP3S	15.5822	0.890094
KOG3842	15.5822	0.890147
ENOG4105XKT	15.5653	0.890201
ENOG41121S9	15.5653	0.890254
KOG2258	15.562	0.890308
KOG1123	15.54	0.890361
COG5038	15.5368	0.890415
KOG1030	15.5368	0.890468
ENOG4105DRM	15.5004	0.890522
ENOG410XQ7Y	15.5004	0.890575
ENOG4105XZU	15.4943	0.890628
COG1529	15.4704	0.890681
COG0858	15.4574	0.890735
ENOG4105C3G	15.457	0.890788
KOG3728	15.4511	0.890841
ENOG4105C7W	15.4352	0.890894
ENOG4108ZR6	15.4311	0.890947
ENOG41061Z5	15.417	0.891
ENOG41129H3	15.417	0.891053
KOG0462	15.4057	0.891106
ENOG4105C2N	15.3871	0.891159
COG0604	15.3865	0.891212
ENOG410XSV6	15.3781	0.891265
KOG2752	15.3781	0.891318
COG1198	15.3717	0.89137
COG0214	15.3676	0.891423
ENOG4105CD9	15.3676	0.891476
ENOG4106I9N	15.355	0.891529
ENOG410XXBQ	15.355	0.891582
KOG1385	15.349	0.891635
KOG2737	15.3167	0.891687
ENOG4105X7U	15.2972	0.89174
ENOG4105C25	15.2929	0.891792
KOG0243	15.2873	0.891845
KOG3049	15.2848	0.891898
COG0682	15.274	0.89195
ENOG4105CN9	15.2727	0.892003
ENOG410XS4P	15.2719	0.892055
KOG0401	15.2719	0.892108
ENOG4105E2M	15.2715	0.89216
COG2091	15.2677	0.892213
COG1879	15.2505	0.892265
COG0353	15.24	0.892318
ENOG4105F3K	15.24	0.89237
ENOG4107R2I	15.2352	0.892422
COG0855	15.2261	0.892475
ENOG4105CUU	15.2261	0.892527
KOG1429	15.2043	0.892579
COG2271	15.1512	0.892631
ENOG4105CXY	15.1512	0.892684
ENOG4108JQ1	15.1479	0.892736
ENOG4105CU5	15.1357	0.892788
ENOG4105M56	15.1114	0.89284
KOG3240	15.1048	0.892892
ENOG4105DRY	15.0949	0.892944
COG4365	15.0825	0.892995
ENOG41074B2	15.0825	0.893047
KOG0780	15.0809	0.893099
COG1134	15.0806	0.893151
ENOG4105EY8	15.0806	0.893203
ENOG4105EK0	15.0637	0.893255
KOG0806	15.058	0.893306
ENOG4105VIE	15.0482	0.893358
COG0351	15.0312	0.89341
COG1360	15.0233	0.893462
ENOG4105MA4	15	0.893513
KOG2744	14.9976	0.893565
ENOG4108ZBM	14.9947	0.893616
KOG0863	14.9931	0.893668
COG0262	14.989	0.893719
COG0330	14.9821	0.893771
ENOG4108YYV	14.9788	0.893822
COG1696	14.9612	0.893874
COG5263	14.96	0.893925
ENOG4105CK0	14.9481	0.893977
ENOG4108HIZ	14.9261	0.894028
COG3527	14.8901	0.894079
ENOG4107FQX	14.8901	0.894131
KOG4437	14.8891	0.894182
KOG2708	14.8873	0.894233
KOG1298	14.8632	0.894284
COG0796	14.857	0.894335
ENOG4105FE9	14.8559	0.894386
ENOG4105C03	14.854	0.894437
ENOG4105DU8	14.8505	0.894488
COG0598	14.8417	0.894539
ENOG410XSS2	14.8361	0.89459
KOG0804	14.8361	0.894641
COG0619	14.8219	0.894692
ENOG4105F03	14.8062	0.894743
KOG3220	14.805	0.894794
COG0125	14.7821	0.894845
COG1792	14.7721	0.894896
COG3715	14.7721	0.894947
COG0667	14.767	0.894998
KOG0068	14.7534	0.895048
KOG0209	14.7352	0.895099
COG0799	14.7274	0.89515
COG3580	14.7263	0.8952
COG0816	14.7232	0.895251
KOG2024	14.7196	0.895301
COG0054	14.7112	0.895352
ENOG4105CNB	14.7065	0.895403
ENOG4105C84	14.6956	0.895453
COG1737	14.6947	0.895504
ENOG4108TH4	14.6912	0.895554
ENOG4111HS0	14.6912	0.895605
KOG1431	14.6836	0.895655
ENOG4108K5S	14.6636	0.895706
ENOG410ZZY0	14.6636	0.895756
ENOG4108V0P	14.6608	0.895807
COG2214	14.6404	0.895857
COG0580	14.6291	0.895907
COG0657	14.6232	0.895957
COG1231	14.5925	0.896008
KOG3101	14.5762	0.896058
ENOG4105DEF	14.5734	0.896108
ENOG410IEXX	14.5661	0.896158
KOG0103	14.5635	0.896208
COG0398	14.5507	0.896258
COG2017	14.5406	0.896308
ENOG4105D8C	14.5364	0.896358
COG1521	14.5161	0.896408
ENOG410IET8	14.4814	0.896458
ENOG4106E7R	14.4746	0.896508
ENOG410XVDS	14.4746	0.896557
ENOG4108UTT	14.4701	0.896607
COG0101	14.4653	0.896657
ENOG410XQ81	14.4597	0.896707
KOG1864	14.4597	0.896756
ENOG410IFRP	14.4513	0.896806
ENOG410ZG80	14.4513	0.896856
KOG4132	14.4479	0.896905
ENOG410INDB	14.4419	0.896955
ENOG410XR0P	14.4419	0.897005
KOG2331	14.4307	0.897054
ENOG410608B	14.4216	0.897104
COG3581	14.4214	0.897154
KOG0785	14.4206	0.897203
ENOG4106BU8	14.4133	0.897253
ENOG410Y1NA	14.4133	0.897302
ENOG4108MES	14.408	0.897352
ENOG4105FF0	14.4038	0.897401
COG0420	14.399	0.897451
ENOG410XRZC	14.3929	0.8975
KOG3575	14.3929	0.89755
COG1523	14.387	0.897599
ENOG410IKWF	14.3868	0.897649
KOG1317	14.385	0.897698
ENOG4105KG7	14.3827	0.897748
KOG0885	14.3811	0.897797
COG0062	14.3743	0.897847
COG4725	14.3741	0.897896
KOG2098	14.3741	0.897946
COG1686	14.3732	0.897995
COG1329	14.3594	0.898044
ENOG4108VJ1	14.3594	0.898094
COG0059	14.3515	0.898143
ENOG4105C6M	14.3515	0.898193
COG1726	14.3011	0.898242
ENOG4105DWQ	14.3011	0.898291
ENOG410XP06	14.2933	0.89834
KOG2381	14.2933	0.898389
COG1166	14.2877	0.898438
ENOG4105DP5	14.2877	0.898487
KOG0323	14.2699	0.898537
KOG1496	14.2683	0.898586
ENOG4108IQD	14.2656	0.898635
COG0507	14.2647	0.898684
ENOG41067VN	14.263	0.898733
COG2814	14.2581	0.898782
ENOG410IE61	14.2489	0.898831
ENOG4111KB3	14.2489	0.89888
COG1161	14.2297	0.898929
ENOG4105CEH	14.2241	0.898978
COG2376	14.221	0.899027
ENOG410XQIA	14.2007	0.899075
KOG2787	14.2007	0.899124
ENOG4105EE4	14.2	0.899173
COG5126	14.184	0.899222
ENOG410IE2Q	14.1736	0.899271
ENOG410Y3UN	14.1736	0.899319
ENOG4105DVC	14.173	0.899368
KOG1460	14.1713	0.899417
COG0731	14.1418	0.899465
ENOG410IFFG	14.128	0.899514
ENOG410XY91	14.128	0.899563
ENOG410IFPR	14.126	0.899611
ENOG410Y78N	14.126	0.89966
ENOG4105C02	14.1257	0.899708
ENOG4105Q1T	14.1212	0.899757
ENOG4111JMA	14.1212	0.899806
ENOG4105CBA	14.1162	0.899854
COG0755	14.1154	0.899903
KOG1208	14.1051	0.899951
COG1045	14.096	0.9
KOG4128	14.0704	0.900048
ENOG4107QIG	14.0667	0.900096
ENOG410XNPP	14.059	0.900145
KOG0668	14.059	0.900193
ENOG410XV7X	14.057	0.900241
COG2089	14.0565	0.90029
COG2255	14.0006	0.900338
ENOG4105CKJ	14.0006	0.900386
COG3467	13.9908	0.900434
COG0607	13.9877	0.900482
COG3853	13.9789	0.90053
COG5161	13.9761	0.900578
KOG1896	13.9761	0.900626
ENOG410XQXJ	13.973	0.900675
KOG4231	13.973	0.900723
COG0498	13.9719	0.900771
ENOG410ISNQ	13.9692	0.900819
ENOG4105C34	13.9264	0.900867
KOG2089	13.9134	0.900914
KOG0435	13.9115	0.900962
COG0230	13.9072	0.90101
COG1381	13.9022	0.901058
ENOG410XNT7	13.901	0.901106
COG0300	13.89	0.901153
ENOG41068JK	13.8846	0.901201
ENOG410XWD0	13.8846	0.901249
ENOG4107EES	13.8802	0.901297
COG0025	13.869	0.901344
ENOG4105F27	13.8664	0.901392
ENOG41066A3	13.8607	0.90144
KOG3127	13.8605	0.901487
COG0109	13.8426	0.901535
ENOG4108Z6X	13.8401	0.901583
ENOG4105M0U	13.8206	0.90163
ENOG4108ZPD	13.8188	0.901678
KOG2336	13.8152	0.901725
ENOG410XQ8T	13.8122	0.901773
KOG1179	13.8122	0.90182
ENOG410XQ2Q	13.8013	0.901868
COG4463	13.7936	0.901915
ENOG4105HUF	13.7882	0.901962
ENOG4105KEX	13.7848	0.90201
ENOG4105CK5	13.7799	0.902057
COG0295	13.7768	0.902105
ENOG4105ETZ	13.774	0.902152
COG1335	13.7716	0.902199
KOG2872	13.7659	0.902247
ENOG41069J2	13.7656	0.902294
ENOG4105CDW	13.7645	0.902341
ENOG41083DB	13.7587	0.902389
ENOG4107R6T	13.7567	0.902436
ENOG4105BZQ	13.7466	0.902483
COG1196	13.738	0.902531
ENOG4105CDB	13.738	0.902578
ENOG410ISBT	13.7333	0.902625
ENOG410YD23	13.7333	0.902672
ENOG4105BZN	13.7317	0.902719
COG1733	13.7296	0.902767
KOG1160	13.7294	0.902814
ENOG4108IUM	13.7292	0.902861
KOG2679	13.7139	0.902908
COG4932	13.7033	0.902955
ENOG4107RXU	13.6953	0.903003
ENOG410IE8I	13.6945	0.90305
ENOG410XQR6	13.6945	0.903097
ENOG4105D4A	13.6911	0.903144
ENOG41122JF	13.6854	0.903191
KOG4119	13.6854	0.903238
COG0833	13.6656	0.903285
ENOG4108IQI	13.6656	0.903332
COG2116	13.6518	0.903379
ENOG4105CGM	13.6474	0.903426
ENOG4107SCU	13.6328	0.903473
COG1438	13.6294	0.90352
ENOG410IMEH	13.629	0.903566
COG1883	13.5777	0.903613
ENOG4105D9Q	13.5775	0.90366
ENOG41082B4	13.5616	0.903706
ENOG4108Q6S	13.5499	0.903753
ENOG410XR5T	13.5499	0.9038
ENOG4106N77	13.5481	0.903846
ENOG4108V28	13.5477	0.903893
ENOG4111J26	13.5477	0.903939
ENOG4105DZ1	13.5461	0.903986
COG0471	13.5339	0.904033
ENOG4105C3S	13.5151	0.904079
ENOG410XQ0H	13.5084	0.904126
KOG2097	13.5084	0.904172
COG0582	13.5061	0.904218
KOG2705	13.5058	0.904265
KOG2706	13.5028	0.904311
ENOG410IEE5	13.4931	0.904358
ENOG41106K3	13.4931	0.904404
COG1514	13.4765	0.90445
ENOG4108SNZ	13.464	0.904497
ENOG4111H0J	13.464	0.904543
ENOG411221C	13.4404	0.904589
KOG1391	13.4274	0.904635
ENOG410XRWT	13.3773	0.904681
KOG3071	13.3773	0.904727
ENOG410IE4U	13.3622	0.904773
ENOG410XW2S	13.3622	0.904819
COG1346	13.362	0.904865
COG0625	13.3536	0.904911
ENOG4106GKD	13.3513	0.904957
ENOG410IEI4	13.3366	0.905003
ENOG410ZFB8	13.3366	0.905049
KOG2843	13.3258	0.905095
COG0346	13.3245	0.905141
ENOG4111FDV	13.3179	0.905186
ENOG410XP87	13.3102	0.905232
KOG0282	13.3102	0.905278
ENOG4105C1B	13.2993	0.905324
COG2244	13.2983	0.905369
ENOG4105DIB	13.2881	0.905415
ENOG4105D7W	13.2869	0.905461
COG1044	13.271	0.905506
ENOG4105D7M	13.271	0.905552
ENOG4105C5Z	13.2635	0.905598
COG0860	13.2462	0.905643
COG4864	13.2398	0.905689
ENOG4105DI5	13.2398	0.905734
COG0283	13.2374	0.90578
ENOG4105E9G	13.2352	0.905825
COG2876	13.2256	0.905871
COG1260	13.2212	0.905916
ENOG41067TZ	13.206	0.905962
ENOG41067MG	13.1954	0.906007
ENOG410IE7I	13.1888	0.906052
ENOG4111RNS	13.1863	0.906098
KOG4718	13.1863	0.906143
COG2985	13.1626	0.906188
COG0313	13.1542	0.906234
ENOG4105CU0	13.1539	0.906279
ENOG4105CAT	13.1494	0.906324
COG1473	13.1466	0.906369
ENOG4106UJV	13.1346	0.906414
COG5536	13.1274	0.90646
ENOG4105C0X	13.1137	0.906505
KOG0529	13.1066	0.90655
KOG0207	13.1035	0.906595
COG4129	13.1019	0.90664
COG1796	13.0988	0.906685
KOG2534	13.0988	0.90673
ENOG4105EEQ	13.0848	0.906775
ENOG4105FQP	13.0763	0.90682
ENOG4105CZV	13.0763	0.906865
KOG2270	13.0759	0.90691
ENOG4105CIZ	13.067	0.906955
COG1019	13.0501	0.907
KOG3351	13.0501	0.907045
ENOG4108N68	13.045	0.907089
ENOG410YJ36	13.045	0.907134
ENOG4108H8Q	13.0099	0.907179
ENOG410ZTH0	13.0099	0.907224
KOG2764	12.9975	0.907269
ENOG4108EKI	12.9766	0.907313
ENOG41067RR	12.9738	0.907358
ENOG410XUD5	12.9738	0.907402
ENOG4107QN4	12.9698	0.907447
KOG0139	12.9692	0.907492
KOG3147	12.9597	0.907536
ENOG4105S56	12.935	0.907581
ENOG410XSRM	12.935	0.907625
ENOG410IF1S	12.9227	0.90767
COG2050	12.9188	0.907714
ENOG410XQS8	12.8926	0.907758
KOG0344	12.8926	0.907803
ENOG4105C3B	12.8475	0.907847
ENOG4105D1X	12.8347	0.907891
ENOG4107RBB	12.8305	0.907935
ENOG4108Z08	12.8142	0.907979
KOG2848	12.7816	0.908023
COG1511	12.7429	0.908067
ENOG410XQDM	12.7406	0.908111
KOG2157	12.7406	0.908155
COG0038	12.7382	0.908198
KOG3079	12.7253	0.908242
ENOG410IU7X	12.701	0.908286
ENOG4105D40	12.6951	0.90833
COG1032	12.6937	0.908373
COG0670	12.683	0.908417
ENOG410YKX2	12.6645	0.90846
KOG4721	12.6645	0.908504
ENOG410ITFP	12.6628	0.908547
ENOG410XQS1	12.6628	0.908591
ENOG4105ENJ	12.6514	0.908634
COG0470	12.6248	0.908678
ENOG4105C6I	12.6236	0.908721
ENOG4105F1R	12.6124	0.908765
COG0460	12.6082	0.908808
ENOG4105CTZ	12.6002	0.908851
COG1066	12.5992	0.908895
ENOG4105DNJ	12.5992	0.908938
ENOG410IISS	12.5855	0.908981
ENOG410XSMU	12.5855	0.909025
COG1033	12.5824	0.909068
COG1974	12.5807	0.909111
COG2373	12.5638	0.909154
ENOG4105DBZ	12.5588	0.909198
COG0314	12.55	0.909241
ENOG4105EMN	12.5469	0.909284
KOG1014	12.5454	0.909327
COG0626	12.5446	0.90937
ENOG410ZQ9J	12.4884	0.909413
KOG3999	12.4884	0.909456
COG4109	12.4693	0.909499
ENOG4105Z7K	12.4693	0.909542
COG2848	12.4564	0.909585
ENOG4105CAG	12.4564	0.909627
KOG2775	12.4472	0.90967
ENOG4105DXX	12.4442	0.909713
ENOG4105C0K	12.4352	0.909756
ENOG410IQZM	12.4308	0.909799
ENOG410XS64	12.4308	0.909841
COG0164	12.4294	0.909884
ENOG4105FI0	12.4283	0.909927
ENOG410XQK0	12.4283	0.90997
COG0687	12.4218	0.910012
COG0597	12.4139	0.910055
COG3643	12.3973	0.910098
ENOG4105CCS	12.3973	0.91014
COG0301	12.3663	0.910183
ENOG4105D8I	12.3663	0.910225
ENOG410XR31	12.3478	0.910268
KOG0642	12.3478	0.91031
ENOG4105CDP	12.3391	0.910353
COG1120	12.3314	0.910395
ENOG4105CIG	12.3142	0.910437
KOG3892	12.3105	0.91048
COG0546	12.3098	0.910522
COG3637	12.3012	0.910564
COG3857	12.2985	0.910607
ENOG4105C5N	12.2985	0.910649
ENOG4105E0A	12.2966	0.910691
ENOG4105BZF	12.2826	0.910734
COG3072	12.2822	0.910776
ENOG4107T0K	12.2809	0.910818
KOG2095	12.2781	0.91086
KOG4475	12.2688	0.910902
COG1702	12.2657	0.910945
COG2884	12.2632	0.910987
ENOG4108S4A	12.2592	0.911029
ENOG4105FFF	12.2584	0.911071
COG0269	12.2574	0.911113
KOG2854	12.2538	0.911155
COG4336	12.2331	0.911197
COG2812	12.2315	0.91124
COG1327	12.2249	0.911282
ENOG4108Z11	12.2229	0.911324
ENOG4108VQJ	12.2198	0.911366
COG1876	12.2193	0.911408
ENOG410YB9K	12.2186	0.91145
KOG2918	12.2186	0.911492
ENOG4108VXD	12.2165	0.911534
ENOG410XP4B	12.2154	0.911576
KOG1323	12.2154	0.911618
COG3539	12.2071	0.91166
ENOG410ZMN7	12.1959	0.911702
KOG3991	12.1959	0.911744
ENOG4105C9A	12.1887	0.911786
KOG0176	12.188	0.911827
ENOG410IFEY	12.1514	0.911869
ENOG410Y41H	12.1514	0.911911
ENOG4105C28	12.1407	0.911953
ENOG4105DEK	12.1341	0.911995
ENOG4105EMZ	12.1276	0.912036
COG1725	12.1142	0.912078
ENOG4105DS7	12.1056	0.91212
COG0226	12.101	0.912161
COG2461	12.0912	0.912203
ENOG4105E39	12.09	0.912244
ENOG4108T1M	12.0882	0.912286
COG0147	12.0783	0.912327
ENOG410IGS1	12.0741	0.912369
COG1522	12.0714	0.91241
ENOG4105F0I	12.0443	0.912452
COG2368	12.0436	0.912493
ENOG4105EFA	12.0436	0.912535
KOG1506	11.9966	0.912576
COG0247	11.9906	0.912617
COG1174	11.9819	0.912658
COG3303	11.9748	0.9127
ENOG4105EAU	11.9748	0.912741
KOG4720	11.9575	0.912782
ENOG410XRNY	11.9538	0.912823
KOG3765	11.9538	0.912864
COG0322	11.9423	0.912905
ENOG410XQ3T	11.9313	0.912946
KOG0081	11.9313	0.912987
ENOG4105CH2	11.9229	0.913028
ENOG410ZZ1B	11.9217	0.913069
KOG2287	11.9217	0.91311
ENOG41090IP	11.9037	0.913151
ENOG4111NQG	11.9037	0.913192
ENOG410XPHH	11.9021	0.913233
KOG0021	11.9021	0.913274
ENOG4105D0C	11.8891	0.913315
COG0506	11.8769	0.913356
ENOG410XP69	11.8738	0.913397
KOG0909	11.8738	0.913437
COG1007	11.85	0.913478
ENOG4105CNR	11.85	0.913519
ENOG410Y7HG	11.8384	0.91356
KOG1975	11.8384	0.9136
ENOG4105VAT	11.8384	0.913641
ENOG4105CII	11.8335	0.913682
COG1125	11.8285	0.913722
ENOG4105HC3	11.8235	0.913763
ENOG4111T38	11.8235	0.913804
ENOG4108IJ8	11.8209	0.913844
KOG1617	11.8146	0.913885
ENOG4111I4J	11.8077	0.913926
KOG2934	11.8077	0.913966
COG1145	11.805	0.914007
ENOG410IHNV	11.8046	0.914047
ENOG410YDJW	11.8046	0.914088
COG4695	11.8043	0.914129
KOG2090	11.8007	0.914169
ENOG4105CQU	11.7977	0.91421
ENOG4105CMY	11.7968	0.91425
ENOG4108VA3	11.7959	0.914291
ENOG4105EFC	11.7907	0.914331
COG1988	11.7883	0.914372
ENOG4105E37	11.7835	0.914413
ENOG4105M02	11.7773	0.914453
COG0845	11.7742	0.914494
ENOG4108ZG0	11.7731	0.914534
ENOG4107R5E	11.7708	0.914574
ENOG410IP6C	11.7676	0.914615
ENOG4110QI9	11.7676	0.914655
ENOG4108HM4	11.7649	0.914696
ENOG4105EAH	11.7606	0.914736
COG5193	11.7518	0.914777
KOG2590	11.7518	0.914817
COG2088	11.7396	0.914858
ENOG4105K4W	11.7396	0.914898
COG4091	11.7347	0.914938
ENOG4106538	11.7347	0.914979
ENOG4105CRD	11.7297	0.915019
ENOG4105CVM	11.7272	0.915059
COG1373	11.7207	0.9151
COG1466	11.7092	0.91514
COG1959	11.6719	0.91518
COG3039	11.6658	0.91522
ENOG410ZQJ8	11.6566	0.91526
KOG3128	11.6566	0.9153
ENOG4107ZXI	11.6416	0.91534
KOG0566	11.6356	0.91538
COG0259	11.6245	0.91542
COG2871	11.6244	0.91546
COG0618	11.5978	0.9155
ENOG4105SFS	11.5978	0.91554
ENOG4108UHA	11.5918	0.91558
ENOG4105VBI	11.5852	0.91562
COG0033	11.5816	0.91566
ENOG4106CJE	11.5433	0.915699
ENOG410Y1KT	11.5433	0.915739
COG2878	11.532	0.915779
COG0319	11.5287	0.915818
COG0119	11.5167	0.915858
ENOG4105TYB	11.5156	0.915898
ENOG410IHMI	11.515	0.915937
ENOG4111G35	11.5017	0.915977
COG1092	11.4999	0.916016
COG0738	11.4985	0.916056
ENOG4105KEM	11.4969	0.916095
COG0181	11.464	0.916135
COG0703	11.4573	0.916174
COG0823	11.4562	0.916214
COG0413	11.4536	0.916253
ENOG4105CCG	11.4536	0.916292
COG1448	11.4462	0.916332
ENOG4105CH7	11.4332	0.916371
ENOG4107R6Y	11.4275	0.91641
ENOG4105CQJ	11.425	0.91645
ENOG410XP56	11.425	0.916489
ENOG410YJ3E	11.4025	0.916528
KOG4037	11.4025	0.916567
ENOG4108VN2	11.3849	0.916606
ENOG4108VWU	11.3815	0.916646
ENOG410Z7J9	11.3729	0.916685
KOG4184	11.3729	0.916724
COG1049	11.3632	0.916763
ENOG4107QIJ	11.3632	0.916802
ENOG4108QTI	11.3544	0.916841
ENOG41060Q7	11.348	0.91688
COG1970	11.3349	0.916919
ENOG4105M2E	11.3333	0.916958
ENOG410IGIV	11.3301	0.916997
COG0010	11.3299	0.917036
ENOG4105D5Q	11.3004	0.917075
KOG0393	11.2965	0.917114
ENOG4108ZAA	11.2896	0.917152
COG0741	11.2866	0.917191
ENOG410KDUG	11.2661	0.91723
ENOG410YRGU	11.2661	0.917269
COG1143	11.251	0.917307
ENOG4108247	11.2498	0.917346
KOG1294	11.248	0.917385
ENOG4111MWH	11.237	0.917423
KOG2729	11.237	0.917462
COG1295	11.2335	0.917501
ENOG410XP6D	11.2312	0.917539
KOG2515	11.2312	0.917578
ENOG4107QHI	11.2248	0.917617
ENOG410IE33	11.2206	0.917655
KOG2421	11.2105	0.917694
ENOG410ITV6	11.2071	0.917732
ENOG410XSKP	11.2071	0.917771
COG3145	11.2065	0.917809
KOG1000	11.1966	0.917848
ENOG410854A	11.1895	0.917886
ENOG4107QSE	11.1749	0.917925
ENOG4108VDU	11.1704	0.917963
COG0637	11.1682	0.918002
ENOG410XUXP	11.1591	0.91804
ENOG410683Z	11.1568	0.918078
ENOG410IGJ4	11.1464	0.918117
ENOG4105C2S	11.1317	0.918155
KOG0740	11.1288	0.918193
COG1179	11.1113	0.918231
ENOG4105CUZ	11.1113	0.91827
COG1283	11.1095	0.918308
ENOG4105UYK	11.0986	0.918346
KOG1314	11.0528	0.918384
ENOG4105ERH	11.0514	0.918422
ENOG4105CEY	11.0434	0.91846
ENOG4106TPP	11.0302	0.918498
KOG0603	11.0228	0.918536
ENOG4105WH1	11.0216	0.918574
COG0160	11.0198	0.918612
KOG1890	11.0095	0.91865
ENOG410XQ67	10.9749	0.918687
KOG1166	10.9749	0.918725
COG1194	10.9602	0.918763
COG0041	10.9559	0.9188
COG0655	10.9503	0.918838
ENOG4105CAK	10.9217	0.918876
ENOG4105ERI	10.9202	0.918913
ENOG410YBKA	10.9202	0.918951
KOG1372	10.9115	0.918988
COG0635	10.9071	0.919026
COG1135	10.9037	0.919063
ENOG410XNYW	10.9032	0.919101
ENOG4105CSF	10.9029	0.919138
ENOG410IU5D	10.8987	0.919176
ENOG4105DI7	10.8863	0.919213
ENOG4105F0N	10.8792	0.919251
COG3314	10.8541	0.919288
COG0378	10.842	0.919325
ENOG4105DWD	10.8417	0.919363
ENOG4111H56	10.8297	0.9194
KOG1584	10.8297	0.919437
COG3000	10.8283	0.919474
COG0289	10.7849	0.919511
ENOG4105DUK	10.7822	0.919548
ENOG4108QEG	10.78	0.919585
ENOG4105CEP	10.7669	0.919623
ENOG4105DDZ	10.7653	0.91966
ENOG4105D52	10.7531	0.919697
COG1624	10.7464	0.919733
ENOG4105C8B	10.7464	0.91977
COG0669	10.7211	0.919807
ENOG4108ZEF	10.7211	0.919844
COG0685	10.7211	0.919881
ENOG4105XBY	10.7196	0.919918
ENOG4105NRA	10.7193	0.919955
ENOG410XRUD	10.7182	0.919992
KOG2730	10.7182	0.920028
COG0632	10.7039	0.920065
ENOG4105KA4	10.7039	0.920102
COG1762	10.7007	0.920139
COG3109	10.6974	0.920176
ENOG41073DY	10.6974	0.920212
ENOG4111VJG	10.6874	0.920249
ENOG4108N8J	10.6697	0.920286
ENOG410ZZRH	10.6697	0.920323
ENOG4105XYU	10.6608	0.920359
COG1695	10.6479	0.920396
KOG0042	10.6453	0.920433
ENOG410YDSX	10.6369	0.920469
KOG2308	10.6369	0.920506
ENOG4105EXW	10.6256	0.920542
ENOG4105CKK	10.6237	0.920579
COG1396	10.601	0.920615
KOG1575	10.5999	0.920652
COG1069	10.5978	0.920688
ENOG4107SVV	10.568	0.920724
ENOG410KDGU	10.568	0.920761
ENOG410ZHGV	10.568	0.920797
COG0377	10.5504	0.920833
ENOG4107QWA	10.5502	0.92087
ENOG410XNMY	10.5473	0.920906
KOG0141	10.5473	0.920942
ENOG41082NX	10.5448	0.920979
COG1805	10.5075	0.921015
ENOG4108Z29	10.4717	0.921051
COG2177	10.4599	0.921087
KOG2415	10.4412	0.921123
ENOG4105E3Q	10.4403	0.921158
COG5245	10.4291	0.921194
KOG3595	10.4291	0.92123
ENOG4105K64	10.413	0.921266
ENOG4107QQ8	10.4108	0.921302
ENOG410XQA4	10.4001	0.921338
KOG4180	10.4001	0.921373
ENOG4105EAM	10.3981	0.921409
ENOG4108V1T	10.3965	0.921445
COG3323	10.3955	0.921481
COG1210	10.3881	0.921516
ENOG4105C3Y	10.3881	0.921552
ENOG410ZC2R	10.3802	0.921588
KOG4642	10.3802	0.921623
ENOG4108UJR	10.3786	0.921659
COG3445	10.3691	0.921695
ENOG4108VKA	10.3691	0.92173
ENOG410IN5J	10.3691	0.921766
ENOG4110YU0	10.3691	0.921802
ENOG410XNMV	10.3639	0.921837
KOG3099	10.3639	0.921873
ENOG4105DM4	10.3449	0.921909
COG0177	10.3434	0.921944
ENOG4105E2D	10.3421	0.92198
COG2761	10.3366	0.922015
COG2509	10.3294	0.922051
KOG0460	10.3269	0.922086
ENOG41079RQ	10.3053	0.922122
ENOG410Z6MD	10.3053	0.922157
ENOG4105T58	10.2981	0.922193
ENOG4105EP4	10.2921	0.922228
COG1165	10.2748	0.922263
ENOG4105C4A	10.2748	0.922299
KOG0222	10.2735	0.922334
ENOG410XPH3	10.2692	0.922369
KOG0903	10.2692	0.922405
COG1612	10.2658	0.92244
ENOG4105CZH	10.2544	0.922475
ENOG410XPBV	10.2544	0.922511
COG1057	10.2413	0.922546
ENOG410ZH1N	10.2316	0.922581
COG0036	10.2302	0.922616
ENOG4108YX8	10.2291	0.922651
COG1449	10.2142	0.922686
ENOG4105C1R	10.2142	0.922722
COG1445	10.2099	0.922757
ENOG410XST2	10.2074	0.922792
KOG3821	10.2074	0.922827
COG1947	10.2007	0.922862
ENOG4105C7R	10.1857	0.922897
ENOG4105CTR	10.1838	0.922932
KOG2804	10.1752	0.922967
ENOG4105DJV	10.1742	0.923002
ENOG4105K7K	10.1619	0.923037
ENOG4105CBM	10.1613	0.923072
ENOG410IF8R	10.1486	0.923107
ENOG410YI5E	10.1486	0.923142
ENOG410ZGPK	10.1476	0.923177
KOG4185	10.1476	0.923211
ENOG4105DWF	10.1471	0.923246
COG0316	10.1468	0.923281
COG1736	10.1451	0.923316
KOG2648	10.1451	0.923351
COG1228	10.141	0.923386
ENOG4108JEI	10.1409	0.923421
COG1139	10.1347	0.923456
COG0478	10.1286	0.92349
KOG2268	10.1286	0.923525
COG0668	10.1247	0.92356
COG1775	10.1149	0.923595
ENOG4108J5C	10.1011	0.92363
ENOG4108UM6	10.0972	0.923664
ENOG41121WM	10.0787	0.923699
KOG3057	10.0787	0.923734
ENOG4105KHV	10.0667	0.923768
ENOG4105CI2	10.0635	0.923803
ENOG4108JTD	10.0518	0.923838
ENOG4106QJG	10.0511	0.923872
KOG1305	10.0497	0.923907
ENOG410XPP9	10.0362	0.923941
KOG2054	10.0362	0.923976
COG3968	10.0283	0.92401
ENOG4107QTX	10.0283	0.924045
ENOG4105C8V	10.0232	0.924079
KOG2978	10.0068	0.924114
ENOG4108V3E	10.0035	0.924148
COG2801	9.98784	0.924182
ENOG4105DBI	9.98765	0.924217
ENOG410IG7I	9.95368	0.924251
ENOG410XRZN	9.95368	0.924285
KOG3981	9.93795	0.924319
COG0397	9.92209	0.924353
ENOG4105DZ0	9.90966	0.924387
COG0521	9.89522	0.924422
ENOG410IX5K	9.89104	0.924456
ENOG41121Z4	9.89104	0.92449
ENOG4105C9I	9.8782	0.924524
COG3481	9.86842	0.924557
ENOG4105EQI	9.86842	0.924591
COG0552	9.84784	0.924625
ENOG4105CCP	9.84784	0.924659
ENOG4105M7T	9.83345	0.924693
COG2935	9.82131	0.924727
COG1508	9.82087	0.92476
ENOG4105DTW	9.82087	0.924794
COG4853	9.81615	0.924828
ENOG4108X3F	9.81615	0.924862
ENOG4105FA2	9.81129	0.924896
ENOG4106EZ2	9.80139	0.924929
ENOG410XWCR	9.80139	0.924963
KOG1193	9.79673	0.924997
COG2503	9.79547	0.92503
ENOG4105CUR	9.79547	0.925064
COG1216	9.77716	0.925098
COG1008	9.77007	0.925131
ENOG410YPNM	9.75648	0.925165
COG3633	9.75173	0.925198
ENOG410INRX	9.75051	0.925232
ENOG4105EK6	9.74955	0.925265
COG1349	9.74807	0.925299
COG2357	9.73262	0.925332
ENOG4108JI7	9.7311	0.925366
ENOG41083X6	9.71945	0.925399
ENOG41122SW	9.71945	0.925433
ENOG410XP8M	9.70494	0.925466
KOG1969	9.70494	0.925499
COG3681	9.70353	0.925533
ENOG4105CEM	9.70353	0.925566
COG1446	9.70101	0.9256
COG0523	9.69439	0.925633
COG1605	9.69025	0.925666
ENOG4106EG9	9.68876	0.9257
ENOG4107QR9	9.6803	0.925733
ENOG41068X3	9.66964	0.925766
ENOG410YJTX	9.66964	0.925799
ENOG4107QV7	9.66839	0.925833
ENOG4105J51	9.66338	0.925866
ENOG4111QVA	9.66338	0.925899
COG0722	9.6591	0.925932
ENOG4105E99	9.6591	0.925965
KOG1315	9.64815	0.925999
KOG2177	9.6346	0.926032
ENOG41086D8	9.62922	0.926065
COG1397	9.62487	0.926098
ENOG4105BZ6	9.62431	0.926131
ENOG4107ZFM	9.61982	0.926164
ENOG4105ERK	9.61486	0.926197
ENOG410XREI	9.61486	0.92623
KOG4229	9.61382	0.926263
ENOG4105E5K	9.61289	0.926296
ENOG4105C2C	9.61204	0.92633
ENOG410XNNX	9.61204	0.926363
COG0720	9.60833	0.926396
ENOG4105CE5	9.58813	0.926429
COG4785	9.57599	0.926462
ENOG4105RT1	9.57599	0.926494
ENOG4105EY9	9.56996	0.926527
COG1230	9.56488	0.92656
ENOG4105II7	9.56457	0.926593
COG5029	9.56384	0.926626
ENOG41080YA	9.56321	0.926659
ENOG4108UGX	9.55321	0.926692
ENOG4105CGK	9.54475	0.926725
ENOG4105DR5	9.54441	0.926757
ENOG410IU7S	9.52736	0.92679
ENOG4111PFJ	9.52736	0.926823
COG4753	9.52461	0.926856
ENOG4105C7B	9.52275	0.926888
ENOG4105E62	9.52165	0.926921
ENOG4105GU5	9.51794	0.926954
ENOG4111S7I	9.51794	0.926987
ENOG4111W33	9.50682	0.927019
ENOG410IR1J	9.49901	0.927052
COG1607	9.49826	0.927085
COG2901	9.49618	0.927117
ENOG4105VY0	9.49618	0.92715
KOG2794	9.48153	0.927183
ENOG4105C5X	9.47727	0.927215
KOG1205	9.47381	0.927248
COG0344	9.47153	0.92728
ENOG4105K7Z	9.47054	0.927313
ENOG4105D30	9.46743	0.927346
ENOG410XPGG	9.46743	0.927378
ENOG4107QP8	9.45297	0.927411
COG2706	9.44785	0.927443
ENOG4105HHQ	9.44785	0.927476
ENOG4108YG3	9.44006	0.927508
ENOG4111MM0	9.44006	0.92754
ENOG4105C3R	9.43929	0.927573
ENOG4108ZF1	9.43087	0.927605
KOG3041	9.42873	0.927638
COG1739	9.42195	0.92767
ENOG4108ZK7	9.42059	0.927703
ENOG4107UY9	9.41245	0.927735
KOG2542	9.4057	0.927767
COG0252	9.39903	0.9278
ENOG41068ZA	9.39261	0.927832
ENOG410Y3C5	9.39261	0.927864
COG1773	9.37286	0.927896
ENOG4108IIE	9.37238	0.927929
COG2877	9.36824	0.927961
ENOG410IGVF	9.366	0.927993
ENOG410XRG8	9.366	0.928025
COG2188	9.3567	0.928058
COG2304	9.34431	0.92809
ENOG4111HNA	9.33988	0.928122
KOG1415	9.33988	0.928154
COG3256	9.33389	0.928186
ENOG4105DSQ	9.33389	0.928218
ENOG410XP4F	9.33192	0.92825
KOG0918	9.33192	0.928282
ENOG4107XUU	9.32048	0.928314
KOG0714	9.32042	0.928346
ENOG4105CHX	9.31957	0.928378
ENOG410XRFI	9.31643	0.92841
KOG2088	9.31643	0.928443
COG1663	9.31466	0.928475
ENOG4105CHD	9.31466	0.928507
ENOG4105T2K	9.30698	0.928539
ENOG4111X82	9.30698	0.928571
KOG0625	9.30344	0.928603
ENOG4105DFD	9.29506	0.928635
ENOG4105C2F	9.28794	0.928667
KOG2125	9.28667	0.928698
ENOG410XSKI	9.28403	0.92873
KOG1024	9.28403	0.928762
ENOG4106F9N	9.28215	0.928794
ENOG410XWY0	9.28215	0.928826
COG0212	9.27814	0.928858
COG1493	9.27368	0.92889
ENOG4107VRP	9.26282	0.928922
ENOG410XNT9	9.26219	0.928954
KOG0736	9.26219	0.928986
COG0742	9.2602	0.929017
ENOG4106H78	9.2602	0.929049
ENOG4107RCH	9.26006	0.929081
COG2918	9.25714	0.929113
ENOG4105VG0	9.25587	0.929145
COG1477	9.25227	0.929177
ENOG4105D9M	9.25167	0.929208
COG0622	9.24311	0.92924
ENOG410IU8G	9.2431	0.929272
ENOG410ZREV	9.2431	0.929304
ENOG4105EMA	9.23311	0.929335
KOG4409	9.23304	0.929367
ENOG4108NQ3	9.22829	0.929399
ENOG410ZKFY	9.22829	0.929431
COG5091	9.22426	0.929462
KOG0548	9.22426	0.929494
KOG1309	9.22426	0.929526
ENOG4108WS4	9.22195	0.929558
ENOG4105CVA	9.21973	0.929589
COG0120	9.2125	0.929621
ENOG4108SAY	9.18782	0.929653
ENOG4107Y9E	9.18629	0.929684
ENOG4105CCT	9.18508	0.929716
KOG1403	9.18291	0.929747
COG0302	9.182	0.929779
ENOG4105C8S	9.18189	0.92981
COG2084	9.17852	0.929842
COG3560	9.1693	0.929874
KOG1177	9.16788	0.929905
ENOG4105E8H	9.16642	0.929937
ENOG410XQXB	9.16642	0.929968
ENOG4108UK2	9.16091	0.93
COG0129	9.15846	0.930031
ENOG4105C01	9.15846	0.930063
ENOG4105VQ8	9.1535	0.930094
ENOG410XVP9	9.1535	0.930126
KOG2438	9.15182	0.930157
ENOG4108RTX	9.14082	0.930189
COG0421	9.13963	0.93022
COG3404	9.12959	0.930251
COG1754	9.11415	0.930283
ENOG4105EFR	9.10896	0.930314
ENOG410XS5R	9.10797	0.930345
ENOG41081UT	9.09598	0.930377
COG0756	9.09362	0.930408
KOG0118	9.0833	0.930439
ENOG41060NP	9.08308	0.93047
ENOG41128Z4	9.08308	0.930502
ENOG4105D1C	9.07981	0.930533
ENOG410XSXD	9.07937	0.930564
KOG1416	9.07937	0.930595
ENOG410ISV2	9.07772	0.930627
ENOG410Z743	9.07772	0.930658
COG2072	9.07326	0.930689
COG5206	9.06953	0.93072
KOG1348	9.06953	0.930751
ENOG410IGSE	9.05848	0.930782
ENOG4105D26	9.05826	0.930814
ENOG4106SGG	9.05751	0.930845
ENOG410YJH0	9.05751	0.930876
ENOG4105CKI	9.04884	0.930907
ENOG410XQDR	9.03121	0.930938
KOG2132	9.03121	0.930969
ENOG4111H5K	9.02983	0.931
KOG4445	9.02983	0.931031
COG4656	9.02937	0.931062
KOG1182	9.02193	0.931093
ENOG410XPPM	9.02116	0.931124
KOG2576	9.02116	0.931155
KOG1367	9.01711	0.931186
COG1225	9.01605	0.931217
COG1922	9.00724	0.931248
ENOG4108UHC	9.00724	0.931279
ENOG4107RAB	9.00536	0.93131
ENOG410XRB3	8.99624	0.931341
KOG1616	8.99624	0.931372
ENOG4107QVE	8.99417	0.931403
COG3343	8.98661	0.931434
ENOG410ZHZN	8.98413	0.931465
KOG3710	8.98413	0.931496
COG0692	8.96645	0.931527
COG3440	8.96563	0.931558
ENOG410IS9Z	8.96056	0.931588
ENOG410XRYZ	8.96056	0.931619
ENOG4108K0D	8.95979	0.93165
ENOG4105VCQ	8.93548	0.931681
COG0408	8.92216	0.931711
ENOG410XS4S	8.91694	0.931742
KOG2514	8.91694	0.931773
ENOG4105CQW	8.90978	0.931803
KOG1102	8.90772	0.931834
ENOG41102GM	8.90502	0.931865
KOG2427	8.90502	0.931895
ENOG410YC2U	8.90501	0.931926
KOG3268	8.90501	0.931956
COG3858	8.90253	0.931987
ENOG4107S5Z	8.902	0.932018
KOG0945	8.89844	0.932048
COG1589	8.8976	0.932079
COG2309	8.89754	0.93211
ENOG410IFAP	8.89723	0.93214
ENOG4108UHG	8.89666	0.932171
COG3585	8.88494	0.932201
ENOG4105X1Q	8.88494	0.932232
COG4509	8.86824	0.932262
ENOG4105KFN	8.86824	0.932293
COG0294	8.86789	0.932323
ENOG4105EEI	8.86789	0.932354
ENOG4105DMS	8.86543	0.932384
ENOG41084EF	8.85773	0.932415
ENOG410XR8C	8.85535	0.932445
KOG1832	8.85535	0.932476
COG1005	8.85331	0.932506
KOG4105	8.85324	0.932537
COG1649	8.84832	0.932567
ENOG410IHA6	8.83907	0.932597
ENOG4110KIK	8.83907	0.932628
ENOG4108IUJ	8.8283	0.932658
ENOG4105C88	8.82138	0.932688
KOG0409	8.80677	0.932719
COG2010	8.80613	0.932749
COG0752	8.79913	0.932779
COG4873	8.79744	0.93281
ENOG4105ZNK	8.79744	0.93284
COG1297	8.79648	0.93287
ENOG4105EPD	8.79648	0.9329
COG0307	8.78969	0.932931
ENOG4108R6K	8.78969	0.932961
COG2080	8.78443	0.932991
ENOG4111RPN	8.78292	0.933021
KOG2329	8.78292	0.933051
COG1575	8.77307	0.933082
ENOG4105F32	8.77183	0.933112
ENOG410J0SE	8.77018	0.933142
ENOG41126TY	8.77018	0.933172
KOG3256	8.76859	0.933202
ENOG410XTNQ	8.76753	0.933232
KOG0983	8.76753	0.933263
COG4839	8.76717	0.933293
ENOG41068DC	8.76717	0.933323
ENOG4105ZND	8.76307	0.933353
ENOG410ZE4S	8.75493	0.933383
KOG3718	8.75493	0.933413
ENOG410XSF2	8.75423	0.933443
KOG4749	8.75423	0.933473
ENOG4105WS6	8.75344	0.933504
ENOG4105F7M	8.75219	0.933534
COG1826	8.75087	0.933564
COG1902	8.74988	0.933594
ENOG4105CCY	8.74988	0.933624
ENOG4105EUJ	8.72275	0.933654
COG0456	8.69943	0.933684
COG1603	8.69708	0.933714
KOG2363	8.69708	0.933744
COG3832	8.69361	0.933774
COG0137	8.68951	0.933803
ENOG410636K	8.68407	0.933833
ENOG4107R76	8.67063	0.933863
ENOG4105CRQ	8.67057	0.933893
ENOG4105DNX	8.66459	0.933923
ENOG4105EAC	8.66336	0.933952
ENOG410XT2T	8.65696	0.933982
KOG3979	8.65696	0.934012
ENOG4107J3H	8.65222	0.934042
ENOG410XRD8	8.65222	0.934072
ENOG4107QYT	8.64462	0.934101
KOG1567	8.64231	0.934131
COG1854	8.63316	0.934161
ENOG4106762	8.63288	0.93419
COG0691	8.63139	0.93422
COG0110	8.61811	0.93425
ENOG4105F4Q	8.61083	0.934279
ENOG410XQ4S	8.61083	0.934309
ENOG410INU3	8.60474	0.934339
ENOG410XPDU	8.60474	0.934368
ENOG410Y9M1	8.59962	0.934398
KOG1093	8.59962	0.934427
KOG0348	8.59962	0.934457
ENOG4107QTR	8.5996	0.934486
ENOG4105KY6	8.5968	0.934516
ENOG4108UH4	8.59574	0.934546
ENOG4107U03	8.59265	0.934575
ENOG410XQYE	8.59265	0.934605
ENOG4108Z1Y	8.57321	0.934634
ENOG4105I08	8.56289	0.934664
ENOG4105ESV	8.54524	0.934693
ENOG410Z4MV	8.54447	0.934722
COG0801	8.54446	0.934752
ENOG410IZJ9	8.53726	0.934781
ENOG41124EQ	8.53726	0.93481
COG4545	8.53688	0.93484
ENOG4105C1P	8.52764	0.934869
ENOG410XNVN	8.52764	0.934898
KOG1399	8.52201	0.934928
ENOG410IHMG	8.50384	0.934957
ENOG4111GVC	8.50384	0.934986
ENOG4107RR8	8.50323	0.935015
ENOG410XPR4	8.4965	0.935045
COG3688	8.48729	0.935074
COG0391	8.47483	0.935103
ENOG4105CHW	8.47483	0.935132
COG1041	8.47474	0.935161
KOG2671	8.47474	0.93519
ENOG4105U5N	8.47133	0.93522
ENOG4111VBB	8.47133	0.935249
COG2081	8.46597	0.935278
ENOG4105M0M	8.46564	0.935307
ENOG4107RVG	8.46227	0.935336
ENOG410XQDD	8.46217	0.935365
KOG3688	8.46217	0.935394
COG2186	8.45961	0.935423
ENOG410IZWN	8.45928	0.935452
ENOG4111IXB	8.45928	0.935482
ENOG410XPRC	8.45789	0.935511
KOG0199	8.45789	0.93554
ENOG410YUX1	8.45597	0.935569
KOG1420	8.45597	0.935598
ENOG4105W2C	8.45337	0.935627
ENOG4107Z65	8.44771	0.935656
ENOG41067S5	8.44652	0.935685
ENOG410XUE1	8.44652	0.935714
ENOG410XPN7	8.4314	0.935743
KOG0738	8.4314	0.935772
KOG0558	8.43034	0.935801
COG1043	8.4277	0.93583
ENOG4105DAF	8.4277	0.935859
COG1519	8.42627	0.935888
ENOG4105D8A	8.42497	0.935917
ENOG410IJHJ	8.41713	0.935946
ENOG4111HJY	8.41713	0.935975
ENOG410IDXG	8.40864	0.936004
ENOG4110AJ7	8.40864	0.936033
COG1209	8.40759	0.936062
COG3935	8.40686	0.936091
ENOG410IP4Q	8.40146	0.936119
ENOG4105E98	8.3993	0.936148
ENOG4105CJ2	8.38251	0.936177
COG0475	8.3822	0.936206
ENOG4105D05	8.37736	0.936235
ENOG410IXV9	8.34886	0.936264
ENOG4111JAS	8.34886	0.936292
KOG1149	8.34554	0.936321
ENOG410XNYB	8.34317	0.93635
KOG1118	8.34317	0.936378
COG3845	8.34285	0.936407
COG1875	8.33342	0.936436
ENOG4108IAB	8.33342	0.936464
ENOG4108JQ9	8.32777	0.936493
KOG1116	8.32773	0.936522
ENOG4108YXN	8.32433	0.93655
KOG1518	8.32379	0.936579
ENOG4105RA3	8.31068	0.936607
ENOG411220Z	8.31068	0.936636
COG0829	8.30709	0.936665
ENOG4108YXY	8.30429	0.936693
ENOG410Y3FX	8.30089	0.936722
KOG1151	8.30089	0.93675
COG1966	8.29988	0.936779
COG1611	8.28223	0.936807
COG2130	8.27926	0.936836
KOG3367	8.27388	0.936864
COG5432	8.26874	0.936893
KOG0287	8.26874	0.936921
COG2302	8.26381	0.93695
ENOG4108IAJ	8.25311	0.936978
ENOG4105DBK	8.24969	0.937006
ENOG4108JWT	8.24676	0.937035
ENOG4111I54	8.24676	0.937063
ENOG4105CMZ	8.24483	0.937091
COG3157	8.24185	0.93712
COG0245	8.23722	0.937148
ENOG4108UH8	8.23722	0.937176
ENOG410XQ0D	8.23546	0.937205
KOG0590	8.23546	0.937233
KOG2411	8.23232	0.937261
ENOG4107SXA	8.23166	0.93729
COG0502	8.23047	0.937318
ENOG410YIYE	8.22441	0.937346
KOG3946	8.22441	0.937374
COG3129	8.22324	0.937403
COG4856	8.22191	0.937431
ENOG4105CBX	8.20434	0.937459
ENOG4107QI5	8.20205	0.937487
ENOG4107QJR	8.20125	0.937516
COG4238	8.19076	0.937544
ENOG4105KMX	8.18831	0.937572
ENOG4105SKN	8.18611	0.9376
ENOG4105WKS	8.18456	0.937628
ENOG4108RJ0	8.17249	0.937656
ENOG410XPYY	8.16435	0.937684
KOG4195	8.16435	0.937713
COG2344	8.16342	0.937741
ENOG4105FF6	8.16342	0.937769
COG1480	8.15543	0.937797
ENOG4105CTJ	8.15543	0.937825
COG3125	8.15332	0.937853
COG3830	8.15226	0.937881
ENOG4105K8U	8.15148	0.937909
COG4464	8.1478	0.937937
ENOG4105D22	8.14763	0.937965
ENOG4105BZ7	8.14723	0.937993
ENOG4106KNT	8.13906	0.938021
COG1058	8.13891	0.938049
COG3010	8.13248	0.938077
ENOG4105C9S	8.13248	0.938105
COG0743	8.13151	0.938133
ENOG4105CEA	8.13151	0.938161
COG0583	8.12398	0.938189
COG2942	8.1147	0.938217
ENOG410697H	8.11015	0.938245
ENOG410Y63D	8.11015	0.938272
ENOG4105CJH	8.10935	0.9383
ENOG4105KG3	8.09687	0.938328
ENOG410XZVN	8.09092	0.938356
COG1484	8.0903	0.938384
ENOG41060ZZ	8.08949	0.938412
ENOG41123WC	8.08949	0.938439
KOG1176	8.08334	0.938467
COG1310	8.0731	0.938495
COG5596	8.0669	0.938523
KOG1652	8.0669	0.938551
KOG1593	8.0571	0.938578
COG2996	8.05361	0.938606
ENOG4105QNR	8.05361	0.938634
COG1079	8.04329	0.938661
ENOG4105DYV	8.04329	0.938689
ENOG410XRRQ	8.04138	0.938717
KOG0596	8.04138	0.938744
ENOG4106A84	8.03867	0.938772
KOG2912	8.03068	0.9388
COG3073	8.02872	0.938827
ENOG4105E9H	8.02611	0.938855
COG2855	8.0253	0.938882
ENOG4105HMI	8.0253	0.93891
ENOG4105CDH	8.02308	0.938938
KOG2880	8.01931	0.938965
ENOG4111G8U	8.01507	0.938993
KOG3825	8.01507	0.93902
ENOG4108YZ4	8.01042	0.939048
COG5405	8.0095	0.939075
ENOG4108R5P	8.0095	0.939103
COG4660	7.99711	0.93913
ENOG4105DZB	7.99711	0.939158
ENOG410Y3JQ	7.99633	0.939185
KOG3849	7.99633	0.939213
ENOG410J463	7.99564	0.93924
ENOG410XWHY	7.99564	0.939268
COG1060	7.9845	0.939295
KOG3307	7.98419	0.939323
COG0207	7.97674	0.93935
ENOG4107QWK	7.97656	0.939378
ENOG4105D41	7.9716	0.939405
ENOG41070VT	7.96609	0.939432
ENOG410YUH9	7.96609	0.93946
ENOG4108V31	7.94641	0.939487
ENOG410YIFQ	7.94641	0.939515
COG3275	7.94338	0.939542
ENOG410XXHF	7.94126	0.939569
KOG1940	7.94126	0.939596
COG1551	7.93902	0.939624
ENOG41067AE	7.937	0.939651
ENOG4106CH5	7.92422	0.939678
ENOG410XQYR	7.92073	0.939706
KOG3039	7.92073	0.939733
COG5632	7.91041	0.93976
ENOG410JE1I	7.90585	0.939787
ENOG410ZCEG	7.90585	0.939814
ENOG4107STY	7.89924	0.939842
COG1281	7.8979	0.939869
ENOG4105F4C	7.8979	0.939896
ENOG4105CX7	7.88846	0.939923
ENOG410XPGV	7.88846	0.93995
COG1175	7.88507	0.939977
ENOG4108FQ0	7.88125	0.940004
ENOG4108VFX	7.87544	0.940031
KOG2368	7.87027	0.940058
COG0762	7.86565	0.940086
ENOG41060D1	7.85496	0.940113
ENOG4105VM8	7.85382	0.94014
ENOG4107SPJ	7.83544	0.940166
ENOG410XRNU	7.83544	0.940193
ENOG41077GS	7.82156	0.94022
ENOG410ZDF1	7.82156	0.940247
ENOG410IUDB	7.8155	0.940274
ENOG410Y9W5	7.81126	0.940301
KOG4398	7.81126	0.940328
COG2896	7.79467	0.940355
ENOG410XSEY	7.78308	0.940381
KOG0953	7.78308	0.940408
ENOG4107RCD	7.78005	0.940435
COG3842	7.77364	0.940462
ENOG4105CKA	7.77284	0.940488
COG0842	7.75793	0.940515
ENOG4108ZMD	7.75434	0.940542
ENOG41075XH	7.75261	0.940568
ENOG410Z9AD	7.75261	0.940595
COG3712	7.7482	0.940622
ENOG4108Z3B	7.7466	0.940648
ENOG4105TQK	7.74356	0.940675
ENOG4107SJB	7.74094	0.940702
ENOG4107QIQ	7.74053	0.940728
ENOG4105DS0	7.74013	0.940755
COG3875	7.7369	0.940781
ENOG41062BK	7.72235	0.940808
ENOG4107S6Z	7.71491	0.940835
COG1354	7.71146	0.940861
ENOG4105CFZ	7.70867	0.940888
ENOG4105DN3	7.70649	0.940914
COG3493	7.70419	0.940941
ENOG4105D2K	7.70419	0.940967
ENOG41061S1	7.69936	0.940994
ENOG4105QUH	7.69736	0.94102
ENOG410Z3ME	7.69062	0.941046
ENOG4105NDF	7.68972	0.941073
ENOG4105EGG	7.68955	0.941099
ENOG410XPIZ	7.68955	0.941126
ENOG410KD8D	7.68395	0.941152
ENOG4108ZUF	7.68361	0.941179
ENOG4108KVX	7.68351	0.941205
COG1055	7.68057	0.941231
COG0728	7.67876	0.941258
KOG0024	7.67366	0.941284
ENOG4105DWH	7.66829	0.941311
ENOG4105ENN	7.64938	0.941337
ENOG410XPD6	7.63751	0.941363
COG0001	7.63196	0.941389
ENOG4105CDM	7.63196	0.941416
ENOG4105Z9R	7.62629	0.941442
ENOG4105M3M	7.62596	0.941468
ENOG4111UTK	7.62596	0.941494
ENOG4105C53	7.61907	0.941521
COG5084	7.61484	0.941547
ENOG410IP7S	7.61484	0.941573
ENOG410XSVG	7.61454	0.941599
KOG3513	7.61454	0.941625
ENOG4107535	7.6093	0.941652
ENOG410Z1YX	7.6093	0.941678
ENOG4107EER	7.59688	0.941704
COG3884	7.59091	0.94173
ENOG4105CM1	7.58007	0.941756
KOG0955	7.57766	0.941782
ENOG4105D5U	7.57527	0.941808
ENOG4105CJR	7.57101	0.941834
ENOG410ZZZC	7.55818	0.94186
KOG4780	7.55818	0.941886
COG0535	7.55543	0.941912
ENOG4105HCZ	7.55494	0.941938
ENOG410YKBK	7.55494	0.941964
ENOG410XQ5G	7.55161	0.94199
KOG0311	7.55161	0.942016
ENOG410IUMQ	7.55004	0.942042
ENOG4105BZK	7.54184	0.942068
ENOG4108Z1W	7.54025	0.942094
COG0647	7.53667	0.94212
COG0725	7.53441	0.942146
ENOG4108S6J	7.53441	0.942172
ENOG410ISDN	7.53394	0.942198
ENOG410YE68	7.53394	0.942223
KOG1159	7.52731	0.942249
ENOG4107RUF	7.52277	0.942275
ENOG4105EIZ	7.52177	0.942301
COG1434	7.50583	0.942327
KOG2426	7.50225	0.942353
ENOG41080E8	7.49889	0.942378
COG3051	7.49676	0.942404
ENOG4105CHY	7.49676	0.94243
ENOG4108Z1K	7.4907	0.942456
COG4658	7.47456	0.942481
ENOG4105D6A	7.47456	0.942507
COG1251	7.47138	0.942533
COG4776	7.47081	0.942559
ENOG4108IEC	7.47081	0.942584
COG5285	7.46521	0.94261
ENOG410IPBI	7.46521	0.942636
COG1117	7.45465	0.942661
KOG0747	7.44874	0.942687
ENOG4105EFM	7.44367	0.942712
ENOG410XPYX	7.44367	0.942738
ENOG4105N3I	7.4338	0.942764
ENOG4105CQ3	7.43255	0.942789
ENOG4105BZY	7.41829	0.942815
COG1429	7.40534	0.94284
ENOG4105CTK	7.40534	0.942866
ENOG410IETS	7.39491	0.942891
KOG0873	7.39236	0.942916
COG0340	7.38778	0.942942
ENOG4105ICD	7.38148	0.942967
ENOG410YGYV	7.37532	0.942993
KOG0545	7.37532	0.943018
ENOG410ZIWC	7.36464	0.943043
KOG2501	7.36464	0.943069
COG0780	7.36422	0.943094
COG4154	7.36048	0.943119
COG4659	7.33973	0.943145
COG2813	7.31521	0.94317
COG1734	7.31517	0.943195
ENOG4108KZB	7.31217	0.94322
ENOG410XWEM	7.31217	0.943245
COG2208	7.29393	0.94327
ENOG4105E8T	7.28742	0.943295
KOG3974	7.2863	0.94332
COG1559	7.28491	0.943345
ENOG4105HHA	7.28491	0.94337
KOG1321	7.28345	0.943396
ENOG410YVX1	7.27903	0.943421
ENOG4107U40	7.27359	0.943446
COG1481	7.27293	0.943471
ENOG4105CIE	7.27293	0.943496
ENOG4105ECY	7.26738	0.943521
ENOG4105D4P	7.2661	0.943546
ENOG4108UPS	7.26405	0.943571
ENOG410IH3K	7.26047	0.943596
ENOG4105KGE	7.25564	0.94362
ENOG4105VFU	7.25371	0.943645
KOG1720	7.25361	0.94367
ENOG410IXHP	7.24938	0.943695
KOG1484	7.24889	0.94372
KOG0027	7.24152	0.943745
ENOG4111IDT	7.24113	0.94377
KOG3160	7.24113	0.943795
COG0422	7.23852	0.94382
ENOG4105CBF	7.23852	0.943845
COG1837	7.23169	0.94387
ENOG4105CMN	7.22811	0.943894
ENOG4105D5P	7.21507	0.943919
ENOG4105CPE	7.21441	0.943944
COG1021	7.21335	0.943969
ENOG410IQA2	7.21048	0.943994
ENOG410XUW7	7.21048	0.944018
COG3241	7.20947	0.944043
ENOG41090JD	7.20947	0.944068
ENOG4106UDY	7.18938	0.944093
ENOG410YN8E	7.18938	0.944118
ENOG410Y0FD	7.18735	0.944142
KOG3543	7.18735	0.944167
ENOG4105F4T	7.18167	0.944192
ENOG4105DQ6	7.17634	0.944216
ENOG410XPHG	7.16141	0.944241
KOG3516	7.16141	0.944266
ENOG41061DF	7.15806	0.94429
ENOG4105J1V	7.14481	0.944315
COG1979	7.14188	0.944339
COG4475	7.13396	0.944364
ENOG4108UIC	7.13396	0.944388
KOG3085	7.12858	0.944413
KOG4178	7.12858	0.944437
COG0775	7.12845	0.944462
ENOG4108IQC	7.12501	0.944486
COG2894	7.12105	0.944511
ENOG4107QMS	7.12105	0.944535
ENOG410XRWN	7.12078	0.94456
KOG4587	7.12078	0.944584
COG0428	7.11424	0.944609
COG3601	7.11387	0.944633
ENOG410XPJH	7.10873	0.944658
KOG1539	7.10873	0.944682
ENOG410XPVZ	7.10642	0.944707
KOG3637	7.10642	0.944731
ENOG4105EYH	7.10375	0.944756
ENOG4108UH2	7.09153	0.94478
KOG2564	7.0905	0.944804
ENOG410XPBB	7.08914	0.944829
KOG0661	7.08914	0.944853
COG3328	7.08668	0.944877
COG1047	7.08555	0.944902
KOG2067	7.08278	0.944926
ENOG4108R98	7.07791	0.944951
ENOG4111FPX	7.07791	0.944975
ENOG4105NBY	7.07399	0.944999
COG0367	7.07276	0.945024
KOG1562	7.07207	0.945048
ENOG410ITG6	7.07022	0.945072
ENOG4105VB6	7.06944	0.945096
ENOG410XR2S	7.06759	0.945121
KOG1639	7.06759	0.945145
ENOG4108HMW	7.06483	0.945169
COG1232	7.06471	0.945194
ENOG4108V7X	7.06222	0.945218
ENOG4107QW4	7.06018	0.945242
ENOG4108R3I	7.04993	0.945266
COG0122	7.04957	0.945291
COG0382	7.03885	0.945315
ENOG4105M7K	7.02889	0.945339
COG4607	7.02242	0.945363
ENOG4105D6T	7.01718	0.945387
COG2179	7.01664	0.945412
ENOG4108WJV	7.01398	0.945436
COG0248	7.00885	0.94546
ENOG4111FBZ	7.00856	0.945484
COG0357	7.00727	0.945508
COG1235	6.99054	0.945532
ENOG4105D28	6.98979	0.945556
COG1292	6.98432	0.94558
ENOG4105HMV	6.97663	0.945604
KOG3082	6.97437	0.945628
COG1085	6.97408	0.945652
COG1576	6.96916	0.945676
ENOG4108UXA	6.96916	0.9457
COG1286	6.96662	0.945724
ENOG4105DZC	6.96658	0.945748
ENOG4105CE4	6.96503	0.945772
ENOG4105CGT	6.96462	0.945796
ENOG4105D5G	6.96395	0.94582
KOG1495	6.96365	0.945844
ENOG4108HWD	6.95583	0.945868
ENOG4105E55	6.9504	0.945891
ENOG410YA63	6.94402	0.945915
COG1561	6.94046	0.945939
ENOG4105DSJ	6.94046	0.945963
COG2020	6.9209	0.945987
KOG2628	6.91916	0.946011
ENOG4108ERI	6.91383	0.946034
ENOG410XS3N	6.91383	0.946058
COG1867	6.90787	0.946082
KOG1253	6.90787	0.946106
ENOG4111IMR	6.90743	0.94613
KOG1719	6.90743	0.946153
COG4221	6.90531	0.946177
COG0640	6.8979	0.946201
ENOG4106IGJ	6.89638	0.946224
ENOG410XPHK	6.89638	0.946248
COG1658	6.89099	0.946272
KOG3023	6.87845	0.946296
COG5090	6.87506	0.946319
KOG2905	6.87506	0.946343
ENOG4105HVR	6.87205	0.946366
COG0677	6.85512	0.94639
ENOG410IEV5	6.85466	0.946414
ENOG410XQYG	6.85466	0.946437
COG2224	6.8527	0.946461
COG1898	6.85206	0.946484
ENOG4108UDK	6.84252	0.946508
ENOG4111HP7	6.84252	0.946531
ENOG4105EW4	6.83321	0.946555
ENOG410XQK7	6.83321	0.946578
ENOG410XPPE	6.83096	0.946602
KOG1645	6.83096	0.946625
KOG0365	6.83015	0.946649
ENOG4105EB3	6.82869	0.946672
KOG0352	6.82715	0.946696
COG3604	6.82325	0.946719
ENOG4108JUA	6.82325	0.946743
ENOG4105FA0	6.81655	0.946766
ENOG4108IJ1	6.81583	0.94679
COG3591	6.79909	0.946813
ENOG410YGUZ	6.7937	0.946836
KOG3734	6.7937	0.94686
ENOG4105CYW	6.79029	0.946883
ENOG4107XMQ	6.78556	0.946906
KOG0807	6.78359	0.94693
COG0169	6.77967	0.946953
ENOG4105CSM	6.77901	0.946976
COG1188	6.77622	0.947
ENOG4106KDC	6.77389	0.947023
COG4838	6.77303	0.947046
ENOG4105ZPI	6.77303	0.94707
ENOG4108VXP	6.76897	0.947093
ENOG4108URP	6.75151	0.947116
COG0219	6.75088	0.947139
ENOG4108UIQ	6.75088	0.947162
KOG1620	6.7484	0.947186
COG0079	6.7474	0.947209
COG2826	6.7419	0.947232
ENOG4105CRJ	6.73205	0.947255
COG0590	6.73073	0.947278
ENOG410YB60	6.72968	0.947302
ENOG410Y7VX	6.72515	0.947325
KOG0599	6.72515	0.947348
ENOG4106MU0	6.72268	0.947371
ENOG410YD3K	6.72268	0.947394
ENOG4105M59	6.72241	0.947417
ENOG4105E90	6.71132	0.94744
COG4100	6.70949	0.947463
ENOG4105CXI	6.70949	0.947486
COG3203	6.70865	0.947509
ENOG4107QJQ	6.70819	0.947533
KOG1353	6.70229	0.947556
COG1490	6.69406	0.947579
COG5143	6.67998	0.947602
KOG0861	6.67998	0.947625
ENOG4108WC9	6.67471	0.947647
COG0641	6.67127	0.94767
COG1294	6.67069	0.947693
COG0784	6.66942	0.947716
ENOG4107ZUX	6.66827	0.947739
ENOG4106DQ0	6.66407	0.947762
ENOG410Y5S9	6.66407	0.947785
COG1366	6.66358	0.947808
ENOG4105WN5	6.66358	0.947831
COG0683	6.66161	0.947854
COG3212	6.6613	0.947877
COG4591	6.64844	0.9479
ENOG4111D6J	6.64817	0.947922
KOG4022	6.64817	0.947945
ENOG410Z6H8	6.64589	0.947968
KOG2811	6.64589	0.947991
ENOG4105EIN	6.64523	0.948014
COG1512	6.63974	0.948037
ENOG4108HC2	6.62551	0.94806
ENOG4111EJ0	6.62551	0.948082
KOG2492	6.62523	0.948105
ENOG4107QP7	6.62467	0.948128
ENOG4107R68	6.62205	0.948151
KOG1683	6.62205	0.948173
ENOG410XS03	6.62185	0.948196
KOG0347	6.62185	0.948219
COG2351	6.62159	0.948242
ENOG4105VT2	6.62159	0.948264
COG1807	6.62009	0.948287
ENOG4105SA9	6.62009	0.94831
ENOG4105HA3	6.61127	0.948333
ENOG4107RJ9	6.60628	0.948355
COG1527	6.60506	0.948378
ENOG4108RU9	6.60506	0.948401
ENOG4107RWA	6.60027	0.948424
ENOG4105CP9	6.59981	0.948446
KOG3327	6.59538	0.948469
ENOG4108Z0Z	6.59534	0.948492
ENOG4105DPV	6.59047	0.948514
ENOG410ZWHP	6.58856	0.948537
KOG4504	6.58856	0.94856
KOG0564	6.58678	0.948582
ENOG410XP7N	6.58548	0.948605
KOG3818	6.58548	0.948628
COG0794	6.58473	0.94865
ENOG4108ZQD	6.58471	0.948673
ENOG4108MJI	6.5749	0.948696
COG3833	6.57018	0.948718
ENOG4105EG2	6.57018	0.948741
COG5133	6.55629	0.948763
KOG3381	6.55629	0.948786
ENOG4105RGC	6.53734	0.948808
ENOG4105DR4	6.53384	0.948831
ENOG4105C2X	6.53067	0.948853
ENOG41078G0	6.53024	0.948876
COG0757	6.52753	0.948898
ENOG4108Z38	6.52753	0.948921
KOG0588	6.51641	0.948943
COG3055	6.50226	0.948965
KOG1540	6.5017	0.948988
ENOG4105D75	6.49514	0.94901
COG0161	6.48811	0.949032
ENOG4105UFP	6.48536	0.949055
COG2171	6.47949	0.949077
KOG1402	6.47915	0.949099
ENOG4108JPX	6.46217	0.949121
ENOG4105PDV	6.45989	0.949144
ENOG4111U1H	6.45989	0.949166
ENOG4107RY0	6.45964	0.949188
ENOG410IK6S	6.45316	0.94921
ENOG41124ZG	6.45316	0.949232
ENOG4105GR2	6.45187	0.949255
ENOG4111S7S	6.45187	0.949277
ENOG4106849	6.44528	0.949299
COG1070	6.44088	0.949321
ENOG4105D37	6.43095	0.949343
KOG2187	6.43083	0.949365
ENOG4105C6E	6.42124	0.949387
ENOG4105EAB	6.41451	0.94941
ENOG4105C94	6.41275	0.949432
ENOG4105CIH	6.40532	0.949454
COG3557	6.40031	0.949476
ENOG4105EVI	6.40031	0.949498
COG1713	6.39573	0.94952
COG1952	6.3937	0.949542
ENOG4105IX2	6.3937	0.949564
ENOG4105KA0	6.39361	0.949586
KOG3429	6.39189	0.949608
ENOG4105N80	6.39174	0.94963
KOG1803	6.38209	0.949652
ENOG410IE3W	6.37445	0.949673
KOG1145	6.3736	0.949695
ENOG4107QJ1	6.37348	0.949717
ENOG4105IMH	6.36955	0.949739
ENOG4107RET	6.3679	0.949761
COG3386	6.3674	0.949783
ENOG4105E66	6.36354	0.949805
COG5492	6.35846	0.949827
ENOG410XNP1	6.35529	0.949849
KOG2449	6.35529	0.94987
ENOG410XT8E	6.35373	0.949892
KOG4345	6.35373	0.949914
ENOG410XNSW	6.35344	0.949936
KOG0593	6.35344	0.949958
COG1738	6.3532	0.94998
COG2771	6.34289	0.950002
ENOG4106BYC	6.34055	0.950023
ENOG410XSGQ	6.34055	0.950045
ENOG4105F6E	6.33783	0.950067
ENOG410ISDM	6.33684	0.950089
ENOG4111M70	6.33684	0.95011
COG0029	6.33039	0.950132
COG1274	6.32668	0.950154
KOG2892	6.32522	0.950176
ENOG4108CHM	6.32356	0.950198
ENOG4105K95	6.31866	0.950219
ENOG410XSV5	6.31866	0.950241
KOG1503	6.30703	0.950263
ENOG4108RXH	6.30016	0.950284
ENOG4111GII	6.30016	0.950306
ENOG4107C59	6.299	0.950328
ENOG410YX7E	6.299	0.950349
ENOG4105D6Y	6.29889	0.950371
ENOG410XNZX	6.29889	0.950393
KOG1250	6.28896	0.950414
ENOG410XS1M	6.28825	0.950436
KOG0601	6.28825	0.950458
COG5584	6.28455	0.950479
ENOG41068BU	6.28285	0.950501
KOG0258	6.27324	0.950522
COG0011	6.26939	0.950544
ENOG4105C9X	6.26928	0.950565
COG3237	6.26467	0.950587
COG3344	6.25753	0.950609
ENOG410XS6B	6.25474	0.95063
KOG3542	6.25474	0.950652
COG0795	6.24949	0.950673
COG0158	6.24167	0.950694
ENOG4105CPK	6.23268	0.950716
ENOG410IUCW	6.22924	0.950737
ENOG410ZHM9	6.22924	0.950759
KOG1687	6.22773	0.95078
COG3176	6.22744	0.950802
ENOG4111G04	6.21887	0.950823
ENOG410908R	6.2147	0.950844
COG5061	6.21289	0.950866
KOG2608	6.21289	0.950887
COG4657	6.21011	0.950908
ENOG4105DGN	6.21011	0.95093
COG1222	6.20631	0.950951
KOG0727	6.20631	0.950973
ENOG4111I7J	6.20583	0.950994
KOG2836	6.20583	0.951015
COG5539	6.20139	0.951037
KOG2606	6.20139	0.951058
COG3880	6.19284	0.951079
ENOG4108Z0C	6.19284	0.9511
ENOG4105C00	6.1925	0.951122
COG3180	6.19006	0.951143
ENOG410XRAQ	6.1888	0.951164
KOG0664	6.1888	0.951186
COG0350	6.18741	0.951207
ENOG4108MX5	6.18594	0.951228
COG3188	6.18378	0.951249
ENOG4107V65	6.17768	0.951271
ENOG41120IY	6.17768	0.951292
COG0311	6.17605	0.951313
ENOG4108UHX	6.17605	0.951334
COG1452	6.17378	0.951356
ENOG410ISDX	6.1698	0.951377
ENOG410XNN7	6.1698	0.951398
ENOG4107Y70	6.16125	0.951419
KOG3749	6.15389	0.95144
ENOG4107H2F	6.15376	0.951462
ENOG4111WNU	6.15376	0.951483
ENOG4105C30	6.15278	0.951504
ENOG4105DD0	6.15076	0.951525
ENOG410XPT8	6.15076	0.951546
ENOG4108WF2	6.14878	0.951567
ENOG41068AT	6.14722	0.951588
COG0246	6.13869	0.95161
COG5175	6.13722	0.951631
KOG2068	6.13722	0.951652
ENOG4105C3Z	6.13571	0.951673
ENOG410XNPU	6.13571	0.951694
KOG0104	6.12943	0.951715
COG1129	6.12744	0.951736
COG3442	6.12684	0.951757
ENOG4105F1K	6.12684	0.951778
ENOG4105C2J	6.12583	0.951799
COG1464	6.12562	0.95182
ENOG4105D01	6.12562	0.951841
COG2891	6.11518	0.951863
ENOG4108H77	6.11399	0.951884
ENOG4111EPK	6.11399	0.951905
COG0586	6.11376	0.951926
COG1721	6.11223	0.951947
KOG0813	6.10913	0.951968
ENOG4105E7H	6.10882	0.951989
COG2225	6.10797	0.95201
ENOG4107QP3	6.10797	0.952031
COG0394	6.10417	0.952052
ENOG4108TY5	6.1027	0.952073
COG0836	6.10166	0.952094
COG1834	6.10092	0.952115
ENOG4107KQT	6.09353	0.952136
COG0767	6.08777	0.952156
ENOG4105CY3	6.08777	0.952177
ENOG4107R73	6.08573	0.952198
COG1741	6.08005	0.952219
COG1455	6.07955	0.95224
COG1957	6.06997	0.952261
COG1859	6.06234	0.952282
ENOG4105N43	6.05805	0.952303
ENOG4108S7T	6.04579	0.952324
ENOG410XQW0	6.04211	0.952344
KOG0034	6.04036	0.952365
ENOG4105G9F	6.04011	0.952386
ENOG4111PTW	6.04011	0.952407
COG1539	6.03592	0.952427
ENOG4105F3Q	6.03564	0.952448
ENOG4105YNR	6.03483	0.952469
KOG2334	6.0343	0.95249
ENOG4105W8Z	6.02766	0.95251
ENOG4105DF0	6.02458	0.952531
COG0789	6.0218	0.952552
COG0817	6.02175	0.952573
ENOG4105NHU	6.02143	0.952593
ENOG4105MAX	6.01974	0.952614
KOG2278	6.01885	0.952635
COG2027	6.01829	0.952655
ENOG410IR7C	6.01459	0.952676
ENOG410XSZA	6.01459	0.952697
ENOG4105CDD	6.01293	0.952717
ENOG4105E2A	6.0126	0.952738
COG4781	6.00683	0.952759
COG1840	5.99947	0.952779
ENOG4105CMQ	5.99938	0.9528
ENOG4108I24	5.99485	0.952821
COG1534	5.99438	0.952841
KOG1381	5.9898	0.952862
COG1386	5.97752	0.952882
ENOG4105K8I	5.97752	0.952903
ENOG4108P1Q	5.97516	0.952923
ENOG410ZMYB	5.97516	0.952944
COG4477	5.97249	0.952965
ENOG4105DGY	5.97249	0.952985
COG2234	5.95547	0.953006
KOG3148	5.95409	0.953026
ENOG4107SQN	5.95088	0.953047
ENOG41123UM	5.93989	0.953067
ENOG4111W39	5.93634	0.953087
KOG1685	5.93634	0.953108
COG2220	5.93211	0.953128
ENOG4105F9F	5.92825	0.953149
COG5549	5.92717	0.953169
ENOG41061EU	5.92717	0.953189
ENOG4107USQ	5.91946	0.95321
ENOG410ZVCF	5.91946	0.95323
KOG0554	5.91224	0.95325
ENOG4105CDJ	5.9117	0.953271
ENOG4105EAA	5.90802	0.953291
ENOG410ZVFU	5.90802	0.953311
COG0830	5.9063	0.953332
ENOG4107SS6	5.90206	0.953352
ENOG410XSN8	5.90167	0.953372
KOG2762	5.90167	0.953393
ENOG41066AI	5.88556	0.953413
ENOG4111U9Y	5.88556	0.953433
COG4206	5.87233	0.953453
ENOG4108YH3	5.87187	0.953473
KOG2414	5.87012	0.953494
ENOG4105K56	5.86319	0.953514
ENOG4111TPH	5.86319	0.953534
KOG1232	5.85696	0.953554
ENOG4105EI2	5.8554	0.953574
COG1984	5.85532	0.953594
ENOG4105E5D	5.84962	0.953614
COG1939	5.84304	0.953635
ENOG4105KEB	5.84304	0.953655
COG3253	5.84089	0.953675
ENOG4105C4X	5.82744	0.953695
ENOG410IHMN	5.82413	0.953715
ENOG410ZDPG	5.82413	0.953735
COG1670	5.81632	0.953755
ENOG4108IYU	5.80256	0.953775
ENOG4108YYA	5.79854	0.953795
COG0859	5.79502	0.953815
ENOG410IDXP	5.7942	0.953835
ENOG410YJ70	5.7942	0.953855
ENOG410XRW6	5.79175	0.953874
KOG2210	5.79175	0.953894
KOG1448	5.79128	0.953914
ENOG41067V7	5.78995	0.953934
ENOG4105KGS	5.78277	0.953954
ENOG4107QW9	5.7799	0.953974
ENOG410XSVD	5.77033	0.953994
KOG4684	5.77033	0.954014
KOG0216	5.76239	0.954033
KOG2805	5.75979	0.954053
COG1436	5.75726	0.954073
ENOG4105KXQ	5.75726	0.954093
KOG2275	5.75726	0.954113
ENOG4105C1A	5.7561	0.954132
ENOG4105D5S	5.75382	0.954152
COG2067	5.7486	0.954172
ENOG4105CKF	5.7486	0.954192
ENOG4107JTW	5.74685	0.954212
ENOG410652G	5.74234	0.954231
ENOG41123QH	5.74234	0.954251
COG0688	5.74231	0.954271
KOG2457	5.7376	0.954291
ENOG41086FC	5.7373	0.95431
ENOG410XP6Z	5.73655	0.95433
KOG2195	5.7337	0.95435
ENOG4107YKN	5.72743	0.954369
ENOG4108KK1	5.72237	0.954389
COG1293	5.72048	0.954409
ENOG4107XPB	5.71625	0.954428
ENOG4105CSD	5.71515	0.954448
ENOG410XRBG	5.71464	0.954468
KOG1036	5.71464	0.954487
ENOG4105F23	5.70824	0.954507
ENOG4108URH	5.70066	0.954527
COG3261	5.69708	0.954546
COG3262	5.69708	0.954566
COG3178	5.6908	0.954585
ENOG4108ZSR	5.69058	0.954605
COG1212	5.68843	0.954624
ENOG4105CET	5.68843	0.954644
ENOG4105KVJ	5.68743	0.954664
ENOG410YPVA	5.6869	0.954683
KOG4130	5.6869	0.954703
ENOG4105DZK	5.68476	0.954722
ENOG410XNZF	5.68476	0.954742
KOG0820	5.68094	0.954761
ENOG4106C6A	5.67881	0.954781
ENOG4105DVT	5.676	0.9548
COG3817	5.67431	0.95482
ENOG4108UWE	5.67339	0.954839
KOG1384	5.66488	0.954859
ENOG4105CK1	5.66293	0.954878
KOG2904	5.66272	0.954898
COG3678	5.66059	0.954917
ENOG4105RNJ	5.65303	0.954937
ENOG4111UAB	5.65303	0.954956
COG2215	5.65035	0.954976
ENOG4108MCQ	5.6466	0.954995
ENOG4105D6C	5.64019	0.955014
ENOG410YAUW	5.63971	0.955034
KOG3996	5.63971	0.955053
COG0709	5.63753	0.955073
ENOG410XRN0	5.6375	0.955092
KOG0788	5.6375	0.955111
ENOG4105D4F	5.63548	0.955131
ENOG41060TX	5.62669	0.95515
ENOG41126HH	5.62669	0.95517
COG2204	5.61472	0.955189
ENOG4106HRJ	5.60724	0.955208
KOG2014	5.60345	0.955227
ENOG4106770	5.60203	0.955247
ENOG4112D4Q	5.60203	0.955266
ENOG410IWGE	5.60184	0.955285
ENOG4111X7E	5.60184	0.955304
ENOG410811P	5.60028	0.955324
ENOG4105C1W	5.59997	0.955343
ENOG410XQK1	5.59812	0.955362
KOG2575	5.59812	0.955381
ENOG4111J4F	5.59456	0.955401
ENOG4111U77	5.59318	0.95542
COG3679	5.58967	0.955439
COG3542	5.58658	0.955458
ENOG41090G6	5.58658	0.955478
ENOG4107QMG	5.58361	0.955497
COG2818	5.58277	0.955516
ENOG4108R3E	5.58277	0.955535
COG1347	5.58108	0.955554
ENOG4105F5D	5.58108	0.955574
ENOG4105Z61	5.58001	0.955593
ENOG41127I3	5.58001	0.955612
KOG2586	5.57866	0.955631
ENOG4108376	5.57585	0.95565
ENOG4105D7X	5.57469	0.955669
KOG3757	5.56735	0.955689
ENOG410XQCY	5.56533	0.955708
KOG1207	5.56533	0.955727
ENOG4108YNR	5.56198	0.955746
ENOG41069E1	5.54237	0.955765
ENOG410YV57	5.54058	0.955784
KOG0116	5.54058	0.955803
ENOG4105C5C	5.53921	0.955822
ENOG4105GSU	5.53907	0.955841
ENOG4108SAX	5.53889	0.95586
ENOG410XRWM	5.53574	0.955879
KOG0350	5.53574	0.955898
ENOG410J33S	5.53315	0.955917
ENOG411196K	5.53315	0.955936
ENOG41076GI	5.52926	0.955956
ENOG410Z7QI	5.52926	0.955975
COG4552	5.52052	0.955994
ENOG4105WZB	5.52036	0.956012
KOG0156	5.51744	0.956031
COG1954	5.5168	0.95605
ENOG4108ZIA	5.5168	0.956069
COG2137	5.51549	0.956088
ENOG410IY81	5.50795	0.956107
ENOG4107QPK	5.50307	0.956126
COG2301	5.49663	0.956145
ENOG4105DUF	5.49583	0.956164
ENOG4105CWS	5.49256	0.956183
COG0825	5.49082	0.956202
ENOG4105DSN	5.48802	0.956221
ENOG410XQ8S	5.48802	0.95624
COG2096	5.48613	0.956258
COG3164	5.48581	0.956277
ENOG4105QD6	5.48581	0.956296
KOG0924	5.47364	0.956315
KOG2333	5.46999	0.956334
KOG2941	5.46265	0.956353
COG2859	5.46168	0.956371
ENOG4105D7K	5.45739	0.95639
KOG4581	5.45728	0.956409
ENOG410XRX5	5.44779	0.956428
KOG1280	5.44779	0.956446
COG1442	5.44473	0.956465
COG1560	5.44414	0.956484
COG0182	5.44154	0.956503
COG3001	5.43955	0.956521
COG3684	5.43159	0.95654
ENOG4105D2M	5.43159	0.956559
ENOG410XR38	5.42824	0.956577
KOG2516	5.42824	0.956596
ENOG4105D98	5.42343	0.956615
ENOG4111UG0	5.4186	0.956633
KOG1110	5.4186	0.956652
ENOG4105SFK	5.41606	0.95667
ENOG4105CB1	5.41536	0.956689
ENOG4107SGF	5.41291	0.956708
ENOG4108HBR	5.4047	0.956726
ENOG4111EJA	5.4047	0.956745
ENOG410Z0B7	5.40295	0.956763
KOG2798	5.40295	0.956782
COG0591	5.39444	0.956801
COG2011	5.39117	0.956819
ENOG41062A4	5.3891	0.956838
ENOG4107Y49	5.38494	0.956856
KOG2371	5.37122	0.956875
KOG0975	5.36896	0.956893
ENOG4105GMT	5.36677	0.956912
COG1811	5.36312	0.95693
ENOG4108UQV	5.36312	0.956948
ENOG4105JIM	5.36187	0.956967
ENOG4107S23	5.35518	0.956985
ENOG4105EMU	5.34981	0.957004
ENOG4105DF9	5.34931	0.957022
ENOG410644N	5.34926	0.957041
ENOG4108ZJ4	5.34564	0.957059
ENOG410IND8	5.34427	0.957077
ENOG410ZQPN	5.34427	0.957096
KOG2299	5.33788	0.957114
COG4988	5.33415	0.957132
ENOG4105ECB	5.3274	0.957151
COG0730	5.32691	0.957169
ENOG4105WSQ	5.32539	0.957187
ENOG4107Q3I	5.32438	0.957206
ENOG410ZAAE	5.32438	0.957224
ENOG410YY2R	5.32293	0.957242
KOG1008	5.32293	0.957261
KOG1313	5.32242	0.957279
ENOG41073TP	5.3202	0.957297
ENOG410XYYN	5.31825	0.957315
KOG2810	5.31825	0.957334
ENOG4105D1I	5.31589	0.957352
ENOG4108YX9	5.30677	0.95737
ENOG4108Z6B	5.30386	0.957389
ENOG4105KJK	5.30331	0.957407
ENOG4111U6T	5.30331	0.957425
KOG0345	5.30137	0.957443
ENOG4107QIZ	5.29979	0.957461
ENOG4105DMJ	5.29787	0.95748
COG2941	5.29643	0.957498
ENOG4105F91	5.29224	0.957516
ENOG4107R0I	5.2921	0.957534
COG1472	5.28931	0.957552
KOG1371	5.28543	0.957571
ENOG4107USN	5.27029	0.957589
ENOG4107QU6	5.26237	0.957607
COG0802	5.26028	0.957625
ENOG4105MK2	5.26028	0.957643
KOG1411	5.26017	0.957661
KOG4061	5.25913	0.957679
KOG0571	5.25361	0.957697
ENOG4105PKI	5.25293	0.957715
ENOG4111XVQ	5.25293	0.957733
COG3622	5.25226	0.957752
ENOG4105Y3C	5.24232	0.95777
ENOG4111NKI	5.24232	0.957788
ENOG4105C0V	5.2417	0.957806
ENOG4105DN9	5.23926	0.957824
ENOG411230N	5.23589	0.957842
KOG3468	5.23589	0.95786
COG0790	5.23505	0.957878
ENOG4107QRB	5.22783	0.957896
ENOG4105VRF	5.22743	0.957914
ENOG4107RA1	5.22433	0.957932
COG1167	5.22374	0.95795
ENOG4107QM9	5.2234	0.957967
ENOG4105CEN	5.22257	0.957985
ENOG4105KGR	5.22244	0.958003
COG1798	5.21872	0.958021
KOG3123	5.21872	0.958039
ENOG410IEJC	5.21738	0.958057
ENOG4111JY9	5.21738	0.958075
ENOG4111FUV	5.21412	0.958093
KOG4046	5.21412	0.958111
ENOG4107QN8	5.2135	0.958129
COG1183	5.2116	0.958147
ENOG4108PAE	5.2091	0.958165
ENOG410XQ9V	5.2091	0.958183
ENOG4105VWF	5.20693	0.958201
ENOG4111FB6	5.20599	0.958219
KOG4644	5.20599	0.958236
KOG4518	5.2058	0.958254
COG1647	5.20364	0.958272
ENOG41089AY	5.20364	0.95829
KOG2684	5.20151	0.958308
ENOG4105WXV	5.19733	0.958326
ENOG411241K	5.19733	0.958344
ENOG4105C15	5.19411	0.958362
ENOG4105FVH	5.19122	0.958379
COG1838	5.18652	0.958397
COG1893	5.18517	0.958415
ENOG4105CGF	5.18001	0.958433
ENOG410IXE1	5.17946	0.958451
KOG0889	5.17893	0.958469
ENOG410II9W	5.17458	0.958486
ENOG410XS8Y	5.17458	0.958504
ENOG4105C9W	5.17417	0.958522
ENOG4105R40	5.17041	0.95854
ENOG4107W48	5.16893	0.958558
ENOG410XT9Z	5.16893	0.958575
ENOG4108J2C	5.16831	0.958593
COG4868	5.15926	0.958611
ENOG4105DPH	5.15926	0.958629
ENOG4107GFK	5.15157	0.958646
ENOG410YGKQ	5.14862	0.958664
KOG1026	5.14862	0.958682
ENOG41065UA	5.14033	0.958699
ENOG410XU4C	5.14033	0.958717
ENOG4105D6W	5.13874	0.958735
ENOG4108IIH	5.13497	0.958752
ENOG4105CMT	5.13385	0.95877
KOG2803	5.13355	0.958788
ENOG410XXP2	5.12706	0.958805
KOG3151	5.12706	0.958823
ENOG4108ZC8	5.12094	0.958841
ENOG4108IG5	5.11921	0.958858
COG2838	5.11677	0.958876
ENOG4105E9K	5.11677	0.958893
COG1703	5.11409	0.958911
ENOG4105DJT	5.11409	0.958929
ENOG4105VZT	5.10841	0.958946
ENOG411224P	5.10841	0.958964
ENOG4111IWZ	5.10807	0.958981
KOG0079	5.10807	0.958999
ENOG410IEMS	5.10534	0.959016
ENOG4111EY2	5.10534	0.959034
COG1214	5.10316	0.959051
ENOG4108H5W	5.10287	0.959069
ENOG4111ESA	5.10287	0.959087
ENOG41072GX	5.10214	0.959104
ENOG410IG6K	5.09298	0.959122
COG3217	5.0922	0.959139
COG0496	5.09213	0.959157
ENOG4105CV2	5.09213	0.959174
COG1026	5.09053	0.959192
ENOG4105NK8	5.08705	0.959209
ENOG410XT41	5.08705	0.959227
ENOG4107SMT	5.08082	0.959244
KOG2940	5.0792	0.959262
COG1951	5.07825	0.959279
ENOG4105E9V	5.07733	0.959297
ENOG4108W8M	5.07456	0.959314
COG2003	5.0743	0.959331
KOG1805	5.07424	0.959349
COG1509	5.07311	0.959366
ENOG4105CK3	5.07311	0.959384
ENOG410XQVT	5.06864	0.959401
KOG2987	5.06864	0.959419
ENOG410XNTQ	5.06336	0.959436
KOG2106	5.06336	0.959453
ENOG410IV7Y	5.05875	0.959471
ENOG410Z87J	5.05875	0.959488
ENOG410ITFU	5.05721	0.959506
ENOG410Z43Q	5.05721	0.959523
ENOG4107QYI	5.05239	0.95954
ENOG410YQ2G	5.04864	0.959558
KOG0908	5.04864	0.959575
ENOG4107WEC	5.04498	0.959593
COG2919	5.03702	0.95961
COG1929	5.02947	0.959627
COG0689	5.02791	0.959644
COG1323	5.02605	0.959662
ENOG4105CDE	5.02605	0.959679
ENOG410XQQA	5.02509	0.959696
KOG4299	5.02509	0.959714
KOG0856	5.02236	0.959731
ENOG4105QNT	5.02197	0.959748
ENOG41121PJ	5.02197	0.959765
KOG1679	5.02017	0.959783
COG1564	5.01019	0.9598
ENOG4105CUB	5.00551	0.959817
ENOG4108XXN	5.00205	0.959834
ENOG4111KKP	5.00205	0.959851
ENOG4105FCQ	4.99654	0.959869
ENOG4105BZW	4.9961	0.959886
ENOG4108JJ9	4.99588	0.959903
COG1172	4.99566	0.95992
ENOG4107RH7	4.99026	0.959937
ENOG4107RX7	4.98848	0.959955
ENOG4105INI	4.98745	0.959972
ENOG4111KXQ	4.98745	0.959989
COG0312	4.98657	0.960006
COG1520	4.97896	0.960023
ENOG410XQB4	4.97733	0.96004
KOG0882	4.97733	0.960057
ENOG4105F73	4.96967	0.960074
COG2982	4.96541	0.960091
COG4804	4.96528	0.960109
ENOG4105DFS	4.96528	0.960126
ENOG410IMSI	4.96049	0.960143
ENOG410XP01	4.95764	0.96016
KOG0184	4.95764	0.960177
KOG4062	4.956	0.960194
ENOG4105DER	4.94979	0.960211
COG3537	4.94874	0.960228
ENOG4105Q4K	4.93887	0.960245
ENOG4111TPU	4.93887	0.960262
ENOG4108KXZ	4.93789	0.960279
ENOG41103B0	4.93789	0.960296
COG0083	4.93447	0.960313
ENOG4108ZW7	4.93362	0.96033
COG0665	4.93107	0.960347
COG0286	4.92819	0.960364
ENOG4105FCN	4.9267	0.960381
ENOG4106GGA	4.92413	0.960398
ENOG4107QXK	4.91906	0.960414
ENOG4108JQ0	4.9134	0.960431
KOG2455	4.91058	0.960448
KOG0544	4.90862	0.960465
COG0827	4.90523	0.960482
ENOG4105IES	4.90055	0.960499
ENOG4105FCK	4.90036	0.960516
COG2065	4.90025	0.960533
ENOG4108UK1	4.90025	0.960549
ENOG4105X0A	4.89851	0.960566
ENOG41129AF	4.89851	0.960583
ENOG4107TW7	4.89242	0.9606
KOG1550	4.8897	0.960617
ENOG4105P1U	4.8802	0.960634
ENOG4111X7Q	4.8802	0.96065
COG1192	4.87857	0.960667
ENOG41084QF	4.87764	0.960684
ENOG41124W6	4.87764	0.960701
ENOG4107RYR	4.87372	0.960717
COG3428	4.87358	0.960734
ENOG4105GMQ	4.87144	0.960751
ENOG4111RMF	4.87144	0.960768
ENOG4105FDP	4.87077	0.960784
ENOG410IJI4	4.86944	0.960801
ENOG410YA6W	4.86944	0.960818
COG3246	4.86616	0.960835
ENOG4105DE9	4.86616	0.960851
ENOG4105C48	4.86451	0.960868
COG0840	4.86128	0.960885
ENOG4105WZW	4.86046	0.960902
ENOG4107EEU	4.85651	0.960918
KOG1800	4.85567	0.960935
KOG0138	4.85473	0.960952
COG0315	4.85268	0.960968
ENOG4105YHC	4.85163	0.960985
KOG2725	4.84845	0.961002
ENOG4108YXW	4.84818	0.961018
KOG4638	4.84525	0.961035
ENOG4108HD9	4.84446	0.961052
ENOG410ZJVI	4.84446	0.961068
ENOG4108MN8	4.84411	0.961085
COG1168	4.84331	0.961102
COG4750	4.83858	0.961118
ENOG4105EQ5	4.83843	0.961135
ENOG410XSK3	4.83843	0.961152
COG1921	4.83616	0.961168
ENOG410XTGA	4.83439	0.961185
KOG2142	4.82912	0.961201
ENOG4105CKV	4.82845	0.961218
ENOG4107QNK	4.82774	0.961235
ENOG410XNQK	4.82774	0.961251
ENOG4107QPT	4.82757	0.961268
ENOG41080WF	4.82259	0.961284
COG0818	4.8217	0.961301
KOG1602	4.82146	0.961318
COG0232	4.81864	0.961334
ENOG4105C4Q	4.81802	0.961351
COG2268	4.81527	0.961367
ENOG4108QYW	4.81512	0.961384
ENOG410ZQ24	4.81512	0.9614
COG0067	4.80912	0.961417
COG0069	4.80912	0.961434
COG0070	4.80912	0.96145
ENOG4105CBC	4.80912	0.961467
ENOG4105C87	4.80753	0.961483
COG2610	4.80741	0.9615
ENOG410IE08	4.80603	0.961516
ENOG4106PT6	4.80341	0.961533
ENOG41083K3	4.8032	0.961549
ENOG410IGEY	4.8022	0.961566
ENOG410XQHE	4.8022	0.961582
ENOG4108HRK	4.7987	0.961599
KOG2958	4.792	0.961615
ENOG4105CFX	4.79094	0.961632
ENOG4106UAB	4.7907	0.961648
ENOG4106PG1	4.7847	0.961665
ENOG4105Q2H	4.77919	0.961681
COG3059	4.77802	0.961698
ENOG4106P28	4.77657	0.961714
ENOG410ZP8G	4.77657	0.96173
COG3069	4.77493	0.961747
ENOG410IFS6	4.77484	0.961763
ENOG4105DM1	4.76976	0.96178
ENOG4107ZCA	4.76921	0.961796
COG3819	4.76811	0.961812
ENOG4105F4N	4.76811	0.961829
ENOG410749K	4.76695	0.961845
ENOG4108BKE	4.7595	0.961862
ENOG410ZQP3	4.7595	0.961878
ENOG4108H36	4.75915	0.961894
ENOG410XQ54	4.75778	0.961911
COG0853	4.75655	0.961927
ENOG4108Z2X	4.75655	0.961943
ENOG4107QSN	4.75629	0.96196
ENOG41082I2	4.75036	0.961976
ENOG4107S18	4.74945	0.961992
ENOG4108N6X	4.74186	0.962009
ENOG4111FXZ	4.74186	0.962025
ENOG4105C1Y	4.74148	0.962041
COG5295	4.7373	0.962058
COG2059	4.73231	0.962074
KOG1468	4.73175	0.96209
ENOG41080X2	4.7256	0.962106
ENOG410XPXI	4.7256	0.962123
ENOG4107T5J	4.72126	0.962139
COG1546	4.71837	0.962155
ENOG4105HA9	4.71004	0.962171
COG2258	4.70945	0.962188
ENOG4105CSC	4.70841	0.962204
ENOG4108R46	4.70626	0.96222
ENOG4111FEY	4.70626	0.962236
COG3067	4.70114	0.962252
ENOG4105DKR	4.70114	0.962268
COG3049	4.69839	0.962285
ENOG4106TTW	4.69442	0.962301
ENOG4105CEE	4.69022	0.962317
KOG3021	4.68888	0.962333
COG0611	4.68841	0.962349
ENOG4107R1I	4.68784	0.962365
COG0043	4.68454	0.962381
ENOG410IEET	4.68416	0.962397
ENOG410XWW3	4.68416	0.962414
ENOG4105D3H	4.68367	0.96243
ENOG410IGNB	4.67978	0.962446
ENOG41126IA	4.67978	0.962462
ENOG41071N2	4.67912	0.962478
ENOG410YEBJ	4.67912	0.962494
ENOG4105CJ0	4.67628	0.96251
COG1804	4.67357	0.962526
ENOG4108NEV	4.67284	0.962542
ENOG4105ER6	4.66282	0.962558
ENOG4105GS6	4.65879	0.962574
ENOG4111T9J	4.65879	0.96259
ENOG4108IFB	4.65636	0.962606
ENOG4105CEV	4.65237	0.962622
ENOG4105EWK	4.63567	0.962638
ENOG410XQ7W	4.63541	0.962654
ENOG4105CI0	4.63466	0.96267
ENOG4106CZJ	4.63279	0.962686
ENOG410Y1MD	4.63279	0.962702
ENOG4107S78	4.63167	0.962718
COG3938	4.63162	0.962734
ENOG4106UK0	4.6206	0.96275
ENOG410YPMH	4.6206	0.962766
ENOG4107QJE	4.61882	0.962782
ENOG4107SH0	4.61787	0.962797
COG2039	4.61717	0.962813
ENOG4105DUU	4.61634	0.962829
ENOG410IEVV	4.60978	0.962845
ENOG410YGZ8	4.60978	0.962861
ENOG4108RVA	4.6063	0.962877
ENOG410XT12	4.60435	0.962893
KOG3107	4.60435	0.962908
COG4717	4.60423	0.962924
ENOG4107SKS	4.60343	0.96294
ENOG4105D56	4.60143	0.962956
ENOG4105F7S	4.59985	0.962972
ENOG410ZVCD	4.59985	0.962988
ENOG4107YR5	4.5936	0.963003
COG3037	4.59305	0.963019
ENOG4105CZC	4.59305	0.963035
ENOG4105ED0	4.59167	0.963051
COG0352	4.58842	0.963067
ENOG4107XF3	4.58736	0.963082
ENOG410XNUH	4.58736	0.963098
KOG2531	4.58472	0.963114
ENOG4105C7H	4.58458	0.96313
ENOG4105DF5	4.58305	0.963145
ENOG4105DMY	4.58008	0.963161
KOG0246	4.57923	0.963177
COG1322	4.57887	0.963193
ENOG410XQ7J	4.57195	0.963208
KOG2163	4.57195	0.963224
ENOG4108I5U	4.56461	0.96324
ENOG410820F	4.56134	0.963255
ENOG410ZWZA	4.56134	0.963271
COG1636	4.55995	0.963287
ENOG4105WPN	4.55995	0.963302
ENOG410YTG8	4.55944	0.963318
ENOG4105DBM	4.55923	0.963334
ENOG4107RE7	4.5587	0.96335
ENOG4108ZAF	4.55816	0.963365
ENOG4105W0E	4.55643	0.963381
ENOG4108J4X	4.5537	0.963397
ENOG4105DQY	4.55132	0.963412
ENOG410XNRW	4.55132	0.963428
ENOG4108STX	4.54813	0.963443
ENOG4106BR2	4.54545	0.963459
ENOG410XUJW	4.54545	0.963475
COG5220	4.54374	0.96349
KOG3800	4.54374	0.963506
ENOG4106QXG	4.54342	0.963522
ENOG410YH82	4.54342	0.963537
KOG3235	4.5421	0.963553
ENOG4108IQF	4.53938	0.963568
ENOG4108H8G	4.53508	0.963584
COG5231	4.53243	0.9636
KOG2759	4.53243	0.963615
COG3173	4.52449	0.963631
ENOG4105CBV	4.5234	0.963646
ENOG410XNVK	4.5234	0.963662
ENOG4107TTW	4.51641	0.963677
ENOG410Z0TP	4.51434	0.963693
KOG3917	4.51434	0.963708
COG2606	4.51226	0.963724
ENOG4108QF7	4.51143	0.96374
ENOG4111AZ4	4.51143	0.963755
COG0157	4.50964	0.963771
ENOG4105CZF	4.50459	0.963786
ENOG4105CZI	4.49999	0.963802
COG4585	4.49905	0.963817
ENOG4107RQK	4.49744	0.963832
COG1778	4.49637	0.963848
ENOG4108ZVT	4.48933	0.963863
COG1189	4.48741	0.963879
ENOG4105DX0	4.48741	0.963894
KOG3040	4.4862	0.96391
ENOG410672Y	4.484	0.963925
ENOG410XPT9	4.484	0.96394
ENOG41121M0	4.47342	0.963956
KOG3500	4.47342	0.963971
COG1408	4.46958	0.963987
ENOG4105FBG	4.46686	0.964002
ENOG410ZJP4	4.46686	0.964017
COG1917	4.46546	0.964033
ENOG4105I9F	4.46271	0.964048
KOG0537	4.44896	0.964063
COG3209	4.44778	0.964079
COG1555	4.44469	0.964094
ENOG4108N38	4.44427	0.964109
ENOG4111MDW	4.44324	0.964125
KOG0896	4.44324	0.96414
ENOG4106JTU	4.44254	0.964155
ENOG410YT1V	4.44254	0.96417
ENOG410KDWK	4.44095	0.964186
ENOG41125SH	4.44095	0.964201
COG3689	4.43423	0.964216
ENOG4107VQW	4.43056	0.964231
ENOG4105W5Q	4.42795	0.964247
COG2870	4.42676	0.964262
ENOG4108M36	4.42604	0.964277
ENOG4105DW8	4.42381	0.964292
ENOG4105I7U	4.4224	0.964307
COG3340	4.41689	0.964323
ENOG4108IE3	4.41433	0.964338
COG3170	4.41144	0.964353
ENOG4108N1J	4.41144	0.964368
ENOG4107QXS	4.41133	0.964383
ENOG410IIC6	4.41102	0.964399
KOG1684	4.4081	0.964414
ENOG4108S6F	4.40713	0.964429
ENOG4111FNV	4.40713	0.964444
ENOG4105E6M	4.40206	0.964459
ENOG4111XXR	4.40054	0.964474
KOG4247	4.40054	0.964489
COG0390	4.40047	0.964505
ENOG4105C4B	4.40047	0.96452
ENOG4108DBC	4.39349	0.964535
COG2766	4.38985	0.96455
ENOG4105CYN	4.38985	0.964565
COG1596	4.38444	0.96458
ENOG410XPGR	4.38442	0.964595
KOG3861	4.38442	0.96461
COG1351	4.3839	0.964625
ENOG410686C	4.38254	0.96464
KOG0242	4.38247	0.964655
ENOG41087GE	4.37261	0.96467
ENOG410XPDM	4.36774	0.964685
KOG0611	4.36774	0.964701
ENOG4108SPW	4.36319	0.964716
ENOG4111MMJ	4.36177	0.964731
KOG0280	4.36177	0.964746
COG1306	4.35695	0.964761
ENOG4105DNR	4.35695	0.964775
COG0831	4.35042	0.96479
ENOG4108YZ9	4.35042	0.964805
KOG1197	4.34946	0.96482
ENOG410XP76	4.349	0.964835
KOG0772	4.349	0.96485
ENOG4105I0G	4.34849	0.964865
ENOG4111R9X	4.34849	0.96488
ENOG4105DUN	4.34593	0.964895
ENOG4105UQX	4.34581	0.96491
COG1496	4.34044	0.964925
ENOG4105DBW	4.34044	0.96494
ENOG410IIQT	4.3372	0.964955
ENOG4110WN4	4.3372	0.96497
KOG1292	4.33572	0.964985
COG2310	4.33335	0.965
ENOG41102F4	4.3296	0.965014
KOG0562	4.3296	0.965029
COG2209	4.32761	0.965044
COG5111	4.32468	0.965059
KOG3233	4.32468	0.965074
ENOG4105F64	4.3239	0.965089
ENOG4108QD1	4.32068	0.965104
ENOG410ZI5H	4.32068	0.965119
COG1083	4.32055	0.965133
KOG1344	4.31861	0.965148
ENOG4105HDK	4.3182	0.965163
ENOG4107R5K	4.31644	0.965178
ENOG410J0HT	4.3162	0.965193
ENOG4111UX7	4.3162	0.965208
ENOG4105ES3	4.31419	0.965223
COG3266	4.31215	0.965237
ENOG4105EGB	4.31215	0.965252
ENOG4105H22	4.31183	0.965267
ENOG4105E2X	4.31176	0.965282
ENOG4108NNR	4.30992	0.965297
ENOG4108FN8	4.30729	0.965311
ENOG41088BK	4.30666	0.965326
ENOG4107QID	4.30577	0.965341
ENOG41082U1	4.30489	0.965356
ENOG410IEDV	4.30135	0.965371
ENOG410XNTY	4.30135	0.965385
ENOG4108VV2	4.29534	0.9654
COG0243	4.29342	0.965415
COG5422	4.28486	0.96543
KOG3523	4.28486	0.965444
ENOG4105CVK	4.28348	0.965459
ENOG4105DR9	4.28172	0.965474
ENOG4105EPU	4.28164	0.965489
ENOG4107SFI	4.2747	0.965503
ENOG4107R7I	4.2715	0.965518
ENOG4108S8M	4.27051	0.965533
KOG4627	4.2671	0.965547
ENOG4107XQC	4.26663	0.965562
ENOG410Y45M	4.26363	0.965577
ENOG410IWII	4.26255	0.965591
ENOG410YQN9	4.26255	0.965606
ENOG4106S9T	4.26077	0.965621
ENOG410YJ7G	4.26077	0.965635
ENOG4105H1X	4.25999	0.96565
ENOG4105FPB	4.25271	0.965665
ENOG4111R54	4.25271	0.965679
ENOG41101K4	4.2518	0.965694
KOG2401	4.2518	0.965709
COG1905	4.25134	0.965723
ENOG4107YH3	4.25096	0.965738
ENOG4108Q29	4.249	0.965752
COG2740	4.24784	0.965767
ENOG4108X2D	4.24198	0.965782
ENOG4111MD1	4.24198	0.965796
ENOG4108IUB	4.2411	0.965811
COG5505	4.24103	0.965825
ENOG4105JHY	4.24103	0.96584
COG1975	4.23938	0.965854
ENOG4107RNH	4.22987	0.965869
ENOG4105DCU	4.2285	0.965884
ENOG4105RSY	4.22502	0.965898
ENOG410XQNF	4.22502	0.965913
ENOG4105VKP	4.22009	0.965927
ENOG41121X1	4.22009	0.965942
ENOG4107UHT	4.21446	0.965956
COG5547	4.19734	0.965971
COG2739	4.18626	0.965985
ENOG4105VBN	4.18626	0.965999
ENOG4105VZN	4.18285	0.966014
ENOG4106CVF	4.18235	0.966028
ENOG410IQAA	4.18233	0.966043
ENOG410XSTC	4.18233	0.966057
COG2843	4.17977	0.966071
COG2198	4.17116	0.966086
COG2194	4.1708	0.9661
ENOG41081MC	4.16942	0.966114
ENOG4108G5V	4.16885	0.966129
ENOG4105D18	4.16732	0.966143
COG4123	4.1639	0.966157
ENOG410IXUB	4.15178	0.966172
ENOG4112ADM	4.15178	0.966186
ENOG4107U9W	4.14907	0.9662
ENOG410XP21	4.14409	0.966214
KOG0183	4.14409	0.966229
ENOG41083ND	4.14308	0.966243
ENOG411250Q	4.14308	0.966257
COG4270	4.14082	0.966271
ENOG4105WH2	4.14082	0.966286
ENOG4108N8A	4.13715	0.9663
ENOG41084RK	4.13672	0.966314
ENOG4108P00	4.1331	0.966328
ENOG410Z8C3	4.1331	0.966342
ENOG4105SYT	4.13213	0.966357
ENOG4107RI0	4.13161	0.966371
ENOG4106KUD	4.13079	0.966385
COG3589	4.12585	0.966399
ENOG4105CZP	4.12585	0.966414
ENOG4105K8N	4.11812	0.966428
COG1485	4.11492	0.966442
ENOG4108KN7	4.1137	0.966456
COG2261	4.11346	0.96647
ENOG4108H2Z	4.10996	0.966484
ENOG4108JZE	4.10994	0.966498
ENOG410XPJV	4.10994	0.966513
KOG0102	4.10065	0.966527
ENOG41102BB	4.10038	0.966541
ENOG4107SQ4	4.09295	0.966555
KOG2757	4.09211	0.966569
ENOG4107V6D	4.09135	0.966583
ENOG410XT1V	4.08122	0.966597
KOG0270	4.08122	0.966611
ENOG4108V37	4.07632	0.966625
ENOG4105C8Q	4.075	0.966639
ENOG4106Z4W	4.07344	0.966653
ENOG410YXP9	4.07344	0.966667
COG1494	4.0729	0.966681
ENOG4105D5I	4.06842	0.966695
COG0763	4.06554	0.966709
ENOG4105D0V	4.06554	0.966723
KOG3222	4.06217	0.966737
ENOG4106HBE	4.05868	0.966751
ENOG410Y835	4.05868	0.966765
COG4808	4.05667	0.966779
ENOG4105CBT	4.05544	0.966793
ENOG4105EV1	4.05482	0.966807
ENOG410IFBR	4.05174	0.966821
ENOG4105DNH	4.05057	0.966835
ENOG410XR3C	4.05057	0.966849
COG4835	4.04681	0.966862
ENOG410694U	4.04681	0.966876
ENOG4107SQ3	4.04619	0.96689
COG4112	4.04552	0.966904
ENOG4105U6W	4.04552	0.966918
COG4708	4.03809	0.966932
KOG4169	4.03407	0.966946
COG0117	4.02936	0.96696
ENOG4105E8P	4.02612	0.966974
ENOG410XQP2	4.02612	0.966987
KOG1312	4.02525	0.967001
ENOG41068V5	4.02433	0.967015
COG1985	4.02285	0.967029
KOG2255	4.02274	0.967043
COG4823	4.02231	0.967057
COG3004	4.02222	0.96707
ENOG4105DRC	4.02222	0.967084
COG1618	4.01864	0.967098
ENOG410IXTM	4.01864	0.967112
ENOG4105CIS	4.01638	0.967126
ENOG4108Z66	4.01189	0.96714
ENOG4108IFG	4.00742	0.967153
ENOG4105DJR	4.00586	0.967167
ENOG4105MWK	4.00565	0.967181
ENOG4105ZMX	4.00504	0.967195
ENOG410XPBG	4.00504	0.967208
ENOG4105DFT	4.00325	0.967222
ENOG4107RYH	4.00159	0.967236
COG1127	4.00141	0.96725
ENOG4105D1W	3.99546	0.967263
ENOG4107QJZ	3.99044	0.967277
ENOG4105Q6V	3.9861	0.967291
ENOG4111YJ9	3.9861	0.967305
ENOG410IE4T	3.98567	0.967318
ENOG4111GT9	3.98567	0.967332
ENOG410XP46	3.98443	0.967346
KOG2272	3.98443	0.967359
ENOG4105HN4	3.98343	0.967373
ENOG4111NI8	3.98343	0.967387
COG3475	3.97962	0.9674
COG4393	3.97885	0.967414
ENOG41066HC	3.97885	0.967428
COG1076	3.97743	0.967442
ENOG4107QUV	3.97362	0.967455
ENOG4107TIV	3.97156	0.967469
COG4487	3.97034	0.967483
ENOG4105WFV	3.96847	0.967496
ENOG41124PH	3.96847	0.96751
ENOG4105KM4	3.96278	0.967523
COG2508	3.95916	0.967537
COG0603	3.95641	0.967551
ENOG4105FD2	3.95641	0.967564
ENOG4108N7Z	3.95512	0.967578
ENOG41111JX	3.95512	0.967591
ENOG410ITF0	3.95404	0.967605
ENOG410Z5PW	3.95404	0.967619
KOG1905	3.95148	0.967632
COG0077	3.94817	0.967646
ENOG4105CQC	3.94817	0.967659
ENOG4107XGF	3.94788	0.967673
ENOG4111JHV	3.94698	0.967687
KOG3131	3.94698	0.9677
KOG0025	3.94452	0.967714
ENOG4108HAW	3.94188	0.967727
ENOG4111EK1	3.94188	0.967741
ENOG4108IR2	3.93478	0.967754
COG2764	3.93197	0.967768
ENOG4105CVR	3.92545	0.967781
COG4229	3.92351	0.967795
ENOG410IJVA	3.92319	0.967808
COG1177	3.91828	0.967822
ENOG410XRQT	3.91797	0.967835
KOG4696	3.91797	0.967849
ENOG410IG85	3.91792	0.967862
ENOG4106EK9	3.91395	0.967876
ENOG410ZFPY	3.91183	0.967889
KOG3873	3.91183	0.967903
KOG0814	3.91137	0.967916
ENOG4105D0W	3.91004	0.96793
ENOG410XPE4	3.91004	0.967943
ENOG4105GF0	3.90284	0.967956
ENOG4111RE7	3.90284	0.96797
ENOG4107V82	3.90077	0.967983
ENOG410XRV8	3.90077	0.967997
ENOG41087SU	3.90065	0.96801
ENOG410ZYXB	3.90065	0.968023
COG2175	3.90035	0.968037
ENOG4105CUI	3.89976	0.96805
ENOG4108QHG	3.89205	0.968064
ENOG41063H0	3.88739	0.968077
ENOG411298D	3.88739	0.96809
ENOG4106U2P	3.88299	0.968104
ENOG410XNR0	3.88299	0.968117
KOG3328	3.88062	0.96813
ENOG410812S	3.87736	0.968144
COG2182	3.87385	0.968157
COG3488	3.87361	0.96817
ENOG4105CZD	3.87361	0.968184
ENOG4105C6X	3.87289	0.968197
ENOG410ZVCH	3.87289	0.96821
ENOG4106KXX	3.87172	0.968224
ENOG410YBVT	3.87172	0.968237
ENOG4107VMI	3.86081	0.96825
KOG0840	3.85931	0.968264
ENOG4108K6U	3.85902	0.968277
ENOG410YTCU	3.85902	0.96829
COG1982	3.85702	0.968303
ENOG4105CXN	3.85702	0.968317
ENOG4105VRA	3.85438	0.96833
COG4443	3.84823	0.968343
ENOG4105VEM	3.84823	0.968356
ENOG410IF52	3.84523	0.96837
KOG1200	3.83638	0.968383
ENOG410YDQ9	3.83033	0.968396
KOG2508	3.83033	0.968409
ENOG4105EDR	3.82807	0.968422
COG4619	3.82703	0.968435
ENOG41083J0	3.82703	0.968449
ENOG4107K5X	3.82652	0.968462
ENOG4107HQS	3.82182	0.968475
ENOG410ZKMT	3.82182	0.968488
KOG2339	3.81895	0.968501
ENOG41084SS	3.81703	0.968514
ENOG41125U3	3.81703	0.968527
COG2984	3.81688	0.968541
ENOG4107RCE	3.81643	0.968554
COG1002	3.81466	0.968567
ENOG4105D8X	3.81299	0.96858
ENOG4107TB5	3.81243	0.968593
ENOG4105DAZ	3.80996	0.968606
ENOG4105D38	3.805	0.968619
ENOG4105P9K	3.79799	0.968632
ENOG41120CJ	3.79799	0.968645
ENOG4105J9K	3.79598	0.968658
ENOG4111P42	3.79598	0.968671
COG1486	3.7929	0.968685
ENOG4105F8D	3.7929	0.968698
KOG0976	3.78798	0.968711
ENOG410IECJ	3.78204	0.968724
ENOG410XPZT	3.78204	0.968737
ENOG4105EYG	3.77601	0.96875
ENOG4107QQB	3.77234	0.968763
ENOG4105NN9	3.76951	0.968776
ENOG4105DMN	3.76714	0.968788
ENOG410XTGH	3.76693	0.968801
KOG4289	3.76693	0.968814
ENOG4108REQ	3.75804	0.968827
ENOG4111FTP	3.75804	0.96884
COG2966	3.75663	0.968853
ENOG4108M4B	3.75627	0.968866
ENOG4105CRP	3.75452	0.968879
ENOG4105NNV	3.74922	0.968892
ENOG4111WUR	3.74922	0.968905
ENOG4108N43	3.7486	0.968918
ENOG410YWNZ	3.7486	0.968931
ENOG4105N7M	3.7472	0.968943
ENOG4111I3F	3.7472	0.968956
COG0512	3.74597	0.968969
COG3319	3.74529	0.968982
COG3425	3.74411	0.968995
COG4149	3.74163	0.969008
ENOG4105E0C	3.74163	0.969021
ENOG4105CKP	3.74149	0.969034
ENOG4105X1N	3.74131	0.969046
COG3746	3.74113	0.969059
ENOG4107FKK	3.73393	0.969072
ENOG410XQB1	3.73347	0.969085
ENOG4108QP9	3.7303	0.969098
ENOG4107QW8	3.72587	0.969111
ENOG4106P0H	3.72457	0.969123
ENOG410YFWN	3.72457	0.969136
COG3916	3.72435	0.969149
COG5438	3.72433	0.969162
COG1176	3.72418	0.969175
ENOG4105F38	3.72418	0.969187
ENOG410IHI0	3.72266	0.9692
ENOG4108003	3.71852	0.969213
ENOG4111M0H	3.71852	0.969226
ENOG4105KPE	3.71527	0.969239
ENOG4105CWX	3.7133	0.969251
ENOG4105HFZ	3.71244	0.969264
COG3153	3.71203	0.969277
ENOG4105C6Z	3.70906	0.96929
ENOG410IFR1	3.70354	0.969302
COG0585	3.70212	0.969315
ENOG4107RQC	3.70018	0.969328
ENOG4105P5G	3.69528	0.969341
ENOG4105U9C	3.69057	0.969353
ENOG410XNZV	3.68894	0.969366
KOG0394	3.68894	0.969379
COG0606	3.68856	0.969391
ENOG4105C0P	3.68856	0.969404
COG1345	3.68823	0.969417
ENOG410ZM57	3.68723	0.969429
KOG3662	3.68723	0.969442
ENOG4105DW0	3.68461	0.969455
ENOG4110E68	3.68194	0.969467
KOG0177	3.68167	0.96948
ENOG4108R3A	3.68049	0.969493
ENOG4111FGY	3.68049	0.969505
ENOG4105E4A	3.67929	0.969518
ENOG410743G	3.67737	0.969531
ENOG410Z7NM	3.67737	0.969543
ENOG4105FMW	3.67554	0.969556
ENOG4106A58	3.67518	0.969569
ENOG410XZN2	3.67518	0.969581
COG1277	3.67255	0.969594
KOG2921	3.66728	0.969606
COG0690	3.66421	0.969619
ENOG4108KI6	3.66379	0.969632
ENOG41101UU	3.66379	0.969644
ENOG4108SUB	3.66225	0.969657
ENOG4111G5Z	3.66225	0.969669
ENOG4105DTS	3.66092	0.969682
COG1258	3.66081	0.969695
KOG2364	3.66081	0.969707
KOG0693	3.65656	0.96972
ENOG4105CC3	3.65102	0.969732
KOG2420	3.64822	0.969745
COG2518	3.64249	0.969757
KOG2788	3.64001	0.96977
ENOG4105D3D	3.63823	0.969782
COG2911	3.6378	0.969795
ENOG4105MA0	3.6378	0.969808
ENOG4106ST2	3.63475	0.96982
ENOG410YJCD	3.63475	0.969833
COG0721	3.63393	0.969845
KOG2630	3.63209	0.969858
ENOG410IXWQ	3.63015	0.96987
ENOG4111PYX	3.63015	0.969882
ENOG4105D64	3.62897	0.969895
COG5075	3.62528	0.969907
KOG3969	3.62528	0.96992
COG0395	3.62239	0.969932
ENOG4106GH8	3.61883	0.969945
ENOG410Y8K6	3.61883	0.969957
ENOG4107ZYR	3.61768	0.96997
ENOG4107YIM	3.60682	0.969982
ENOG4107S0X	3.60667	0.969994
COG1803	3.60324	0.970007
ENOG4108Z5K	3.60324	0.970019
ENOG4105C43	3.59607	0.970032
COG3700	3.59109	0.970044
ENOG4105F0S	3.59109	0.970056
COG4703	3.59022	0.970069
ENOG4106ATM	3.59022	0.970081
ENOG4105DWK	3.58924	0.970093
ENOG4105VJY	3.58442	0.970106
COG1694	3.58109	0.970118
ENOG4108I19	3.58002	0.97013
ENOG4108U36	3.57892	0.970143
ENOG4105ESP	3.57609	0.970155
ENOG410XRFZ	3.57609	0.970167
ENOG41084B3	3.57476	0.97018
ENOG4105CG3	3.57405	0.970192
COG0701	3.57182	0.970204
ENOG4106HMN	3.57053	0.970216
ENOG410XS27	3.57053	0.970229
ENOG4107T1C	3.57045	0.970241
KOG0087	3.56908	0.970253
ENOG4108ZNE	3.56739	0.970265
ENOG4111P35	3.56739	0.970278
COG5095	3.56323	0.97029
KOG2549	3.56323	0.970302
KOG1921	3.56139	0.970315
ENOG4105F4G	3.56011	0.970327
ENOG410IJ12	3.55546	0.970339
ENOG4110TY6	3.55546	0.970351
COG1676	3.55503	0.970363
ENOG4105DPS	3.54924	0.970376
ENOG410XQ5H	3.54924	0.970388
KOG3675	3.54672	0.9704
ENOG4105DYA	3.54401	0.970412
COG3382	3.54377	0.970424
COG0824	3.54161	0.970437
ENOG4111AV1	3.54145	0.970449
COG3501	3.53875	0.970461
ENOG4107S0U	3.53482	0.970473
ENOG410INBW	3.53453	0.970485
ENOG410ZSH9	3.53453	0.970497
ENOG4107SXD	3.53174	0.97051
ENOG410XQCR	3.52984	0.970522
KOG2130	3.52984	0.970534
COG3026	3.52855	0.970546
ENOG4105VQK	3.52855	0.970558
ENOG4108S4W	3.52662	0.97057
ENOG4111NX4	3.52633	0.970582
ENOG4108ZI8	3.52508	0.970594
ENOG4105F9K	3.52281	0.970607
ENOG410XQ5J	3.52281	0.970619
COG2962	3.52146	0.970631
ENOG4107RUA	3.51752	0.970643
KOG4394	3.51688	0.970655
ENOG4105MNH	3.51497	0.970667
ENOG4111VJW	3.51497	0.970679
COG0026	3.51285	0.970691
COG2608	3.51008	0.970703
ENOG4106EFP	3.50802	0.970715
ENOG410Y6RE	3.50802	0.970727
COG1943	3.50409	0.97074
ENOG4105NVJ	3.50376	0.970752
ENOG410YDZ6	3.50344	0.970764
KOG4312	3.50344	0.970776
ENOG4105CSA	3.5006	0.970788
ENOG4108H8J	3.49886	0.9708
ENOG41083MH	3.49664	0.970812
ENOG410ZX7S	3.49664	0.970824
COG2869	3.49552	0.970836
ENOG4106I92	3.49552	0.970848
COG4283	3.49102	0.97086
ENOG4105CJT	3.49071	0.970872
COG2141	3.48871	0.970884
ENOG4105MKH	3.48647	0.970896
ENOG4107R2P	3.48339	0.970908
ENOG4108H3K	3.48021	0.97092
KOG3843	3.47771	0.970932
COG1600	3.47511	0.970944
ENOG4105EH2	3.47511	0.970956
ENOG4105HM1	3.47212	0.970968
ENOG4111SXP	3.47212	0.97098
ENOG4105DJU	3.47096	0.970991
ENOG4107A20	3.47056	0.971003
ENOG4105D6F	3.47052	0.971015
ENOG410XRK8	3.47052	0.971027
ENOG4111QSW	3.4678	0.971039
KOG0870	3.4678	0.971051
ENOG4108QXE	3.46779	0.971063
ENOG4105CNE	3.4612	0.971075
COG0785	3.46003	0.971087
ENOG410XTZN	3.45918	0.971099
COG0379	3.45083	0.971111
ENOG4105D0I	3.45083	0.971122
COG4021	3.45072	0.971134
KOG2721	3.45072	0.971146
ENOG4105JY4	3.4507	0.971158
ENOG4105HJX	3.45053	0.97117
ENOG410YD9N	3.44833	0.971182
KOG3724	3.44833	0.971194
COG5582	3.44761	0.971206
KOG0100	3.446	0.971217
COG0435	3.44597	0.971229
ENOG4105CHF	3.44597	0.971241
COG2933	3.44346	0.971253
ENOG4105EZ6	3.44346	0.971265
ENOG4107S81	3.44328	0.971277
COG3177	3.43836	0.971288
ENOG4106CPU	3.43738	0.9713
ENOG4112307	3.43738	0.971312
ENOG4108UV6	3.43627	0.971324
ENOG41068WM	3.43607	0.971336
ENOG410XPKJ	3.43607	0.971348
ENOG4105MN9	3.43567	0.971359
COG0288	3.43518	0.971371
KOG4668	3.43173	0.971383
ENOG410ZWTG	3.43045	0.971395
KOG0872	3.42806	0.971407
ENOG4107T4M	3.42761	0.971418
ENOG4105C0R	3.42379	0.97143
ENOG410XNN3	3.42379	0.971442
ENOG4105QKB	3.42359	0.971454
COG3071	3.42323	0.971465
ENOG410601J	3.42323	0.971477
COG1948	3.42198	0.971489
KOG0442	3.42198	0.971501
ENOG4108K6V	3.4198	0.971512
ENOG4105C8P	3.41732	0.971524
ENOG4108J5N	3.41333	0.971536
COG3276	3.41264	0.971548
ENOG4105EM7	3.41264	0.971559
ENOG4108KTZ	3.4108	0.971571
ENOG41104XX	3.4108	0.971583
COG3545	3.41014	0.971595
ENOG4105DH3	3.40942	0.971606
ENOG4105HNY	3.40835	0.971618
ENOG410YKCM	3.40649	0.97163
KOG1167	3.40649	0.971642
ENOG4108AI1	3.40544	0.971653
ENOG410Y1W5	3.40544	0.971665
ENOG4105H3Q	3.40507	0.971677
ENOG4105CPC	3.40438	0.971688
COG1646	3.39375	0.9717
ENOG4108RTE	3.39375	0.971712
ENOG41064J5	3.39365	0.971723
ENOG410XQ03	3.39365	0.971735
KOG2783	3.39242	0.971747
ENOG4105F0U	3.39236	0.971758
ENOG410XRSI	3.39236	0.97177
ENOG4106P0I	3.39215	0.971782
ENOG410YER0	3.39215	0.971793
ENOG41064YG	3.39206	0.971805
COG1565	3.39182	0.971817
KOG2901	3.39182	0.971828
COG2056	3.39171	0.97184
ENOG4105D3Y	3.39171	0.971852
COG1732	3.3915	0.971863
COG1621	3.39046	0.971875
ENOG410YIJ3	3.38864	0.971887
KOG0490	3.38864	0.971898
ENOG4106D4I	3.38555	0.97191
COG2815	3.38547	0.971922
ENOG410IT7W	3.37702	0.971933
ENOG410YV5H	3.37702	0.971945
ENOG4105FR1	3.37701	0.971956
ENOG4105CNT	3.37625	0.971968
ENOG4108S4C	3.37528	0.97198
ENOG4105F35	3.37496	0.971991
ENOG4107ZCW	3.37118	0.972003
ENOG410IJHV	3.3582	0.972014
ENOG4111VEQ	3.3582	0.972026
COG4357	3.34786	0.972037
ENOG4105MRZ	3.34754	0.972049
COG1390	3.34686	0.972061
ENOG410625Q	3.34686	0.972072
KOG3729	3.34529	0.972084
KOG3668	3.34526	0.972095
COG3865	3.3398	0.972107
ENOG41082DS	3.3398	0.972118
ENOG4105CQP	3.339	0.972129
COG4481	3.33734	0.972141
ENOG4105CV8	3.33257	0.972152
COG2227	3.33233	0.972164
ENOG4107AYK	3.33016	0.972175
ENOG410IHH4	3.3282	0.972187
ENOG4111FTI	3.3282	0.972198
ENOG410JNPI	3.32547	0.97221
ENOG4111DZ4	3.32547	0.972221
ENOG4105E5S	3.3237	0.972233
KOG4393	3.32284	0.972244
COG1915	3.32115	0.972255
ENOG4108JEA	3.32115	0.972267
ENOG4108Q79	3.31875	0.972278
COG3572	3.31541	0.97229
ENOG4105D1K	3.31541	0.972301
ENOG4105C0C	3.31449	0.972312
ENOG410XNP6	3.30934	0.972324
KOG2301	3.30934	0.972335
COG1169	3.30756	0.972347
ENOG410XT8N	3.30496	0.972358
KOG3322	3.30496	0.972369
ENOG410XXCQ	3.30293	0.972381
KOG4609	3.30293	0.972392
ENOG4105VDK	3.30246	0.972403
ENOG4105HF0	3.29953	0.972415
COG2717	3.29933	0.972426
ENOG4105K8S	3.29563	0.972437
ENOG4111TT6	3.29563	0.972449
COG4684	3.29555	0.97246
ENOG4105FH5	3.29555	0.972471
ENOG4108HKT	3.29479	0.972483
KOG4133	3.29416	0.972494
ENOG4107R6A	3.29269	0.972505
COG2049	3.29073	0.972517
ENOG4108V9E	3.29031	0.972528
ENOG4111JA1	3.29031	0.972539
COG4502	3.28921	0.972551
ENOG4108ZIE	3.28921	0.972562
COG4646	3.28789	0.972573
ENOG4108Q5V	3.28628	0.972585
KOG0954	3.2823	0.972596
ENOG4107QM5	3.28224	0.972607
ENOG4105ERQ	3.28089	0.972618
ENOG410XRC7	3.28089	0.97263
ENOG4108JEG	3.27916	0.972641
ENOG4106A90	3.27841	0.972652
COG1651	3.2784	0.972664
COG2346	3.27601	0.972675
ENOG4108Z18	3.27601	0.972686
COG1758	3.27559	0.972697
COG0832	3.2752	0.972709
ENOG4105KI2	3.2752	0.97272
ENOG4105D0X	3.27451	0.972731
ENOG410XPE8	3.27451	0.972742
ENOG410INRY	3.27242	0.972754
ENOG410Y35C	3.27242	0.972765
COG1897	3.26965	0.972776
ENOG410XRN3	3.26843	0.972787
ENOG4105K9E	3.26222	0.972799
ENOG41126YQ	3.26222	0.97281
ENOG410IK73	3.26111	0.972821
ENOG4105D6E	3.26086	0.972832
ENOG4105ENE	3.25726	0.972843
ENOG4107QSW	3.25713	0.972855
ENOG4105CY8	3.25386	0.972866
ENOG4108RB3	3.25367	0.972877
COG3047	3.25147	0.972888
ENOG4105EIF	3.25147	0.972899
ENOG4108HAM	3.24938	0.972911
ENOG4111EK9	3.24938	0.972922
ENOG4105CYQ	3.24375	0.972933
KOG1276	3.24237	0.972944
ENOG4108R9Z	3.24209	0.972955
ENOG4111FQP	3.24209	0.972966
ENOG4106I4J	3.23789	0.972977
KOG1807	3.2376	0.972989
ENOG4107ZFZ	3.23043	0.973
ENOG41067UA	3.23	0.973011
ENOG410XUJM	3.23	0.973022
ENOG4105DIN	3.22702	0.973033
ENOG4107RC7	3.2239	0.973044
COG1385	3.22272	0.973055
COG1995	3.22237	0.973066
COG3610	3.22093	0.973077
KOG1604	3.21955	0.973088
ENOG410ZZW5	3.21954	0.9731
KOG2320	3.21954	0.973111
ENOG4108QBV	3.21776	0.973122
KOG2249	3.21725	0.973133
ENOG4105CA6	3.21692	0.973144
ENOG410XPEA	3.21692	0.973155
ENOG410808K	3.21638	0.973166
KOG3889	3.21629	0.973177
ENOG4108X0T	3.21584	0.973188
ENOG4111IHW	3.21584	0.973199
KOG2383	3.21469	0.97321
KOG2994	3.21262	0.973221
COG1590	3.21123	0.973232
KOG1228	3.21123	0.973243
COG1391	3.20999	0.973254
ENOG4105CE6	3.20999	0.973265
ENOG4108KWJ	3.2098	0.973276
COG1226	3.20668	0.973287
COG3487	3.20562	0.973298
ENOG41082PM	3.20562	0.973309
KOG2305	3.2054	0.97332
ENOG4105EW9	3.20388	0.973332
KOG4286	3.20368	0.973343
ENOG4105E0K	3.19967	0.973354
KOG1212	3.19788	0.973365
KOG1122	3.19367	0.973376
ENOG4105EH4	3.19262	0.973386
ENOG4105PV1	3.19038	0.973397
ENOG4105FEX	3.18922	0.973408
ENOG410XQRE	3.18922	0.973419
KOG4129	3.1881	0.97343
ENOG4108ETH	3.18711	0.973441
COG2094	3.18682	0.973452
COG0800	3.18578	0.973463
COG0548	3.18434	0.973474
KOG0919	3.18413	0.973485
KOG1511	3.18067	0.973496
ENOG4106GGI	3.17429	0.973507
ENOG4105EQ6	3.17279	0.973518
ENOG4105W58	3.17208	0.973529
ENOG41122U9	3.17208	0.97354
COG2103	3.17168	0.973551
ENOG4105E15	3.17168	0.973562
ENOG41067FT	3.17114	0.973572
COG2180	3.16815	0.973583
KOG3078	3.1644	0.973594
ENOG4105E2R	3.16317	0.973605
ENOG4105CEZ	3.16222	0.973616
COG1802	3.16137	0.973627
ENOG4105CVJ	3.16025	0.973638
ENOG4108B02	3.15975	0.973649
ENOG4108Q0Q	3.15915	0.973659
ENOG4110RN8	3.15915	0.97367
COG3199	3.15833	0.973681
ENOG4105DTY	3.15833	0.973692
ENOG4108NAA	3.15665	0.973703
COG5373	3.15641	0.973714
ENOG4106JU7	3.15641	0.973725
ENOG4108UHU	3.15561	0.973735
COG0684	3.15269	0.973746
ENOG4105KI0	3.15138	0.973757
ENOG4111U4D	3.15138	0.973768
ENOG4105E4F	3.15135	0.973779
COG2989	3.14948	0.97379
ENOG4105DIT	3.14948	0.9738
ENOG4107TCC	3.14468	0.973811
COG3307	3.14435	0.973822
ENOG4105DVE	3.13833	0.973833
COG3870	3.13693	0.973844
ENOG4105VDW	3.1354	0.973854
COG1437	3.13074	0.973865
ENOG4105U2P	3.12977	0.973876
ENOG4105FD6	3.12961	0.973887
ENOG410YF7C	3.12961	0.973898
ENOG4108HB9	3.12889	0.973908
ENOG4111EJN	3.12889	0.973919
ENOG4105DP8	3.12854	0.97393
ENOG410XQPT	3.12854	0.973941
ENOG4105KTU	3.12471	0.973951
KOG0525	3.12446	0.973962
KOG1829	3.12417	0.973973
ENOG4108HBA	3.12287	0.973984
ENOG4111EJM	3.12287	0.973994
ENOG4108U0P	3.1217	0.974005
ENOG4111G8Y	3.1217	0.974016
COG3341	3.11867	0.974026
ENOG4105C04	3.11498	0.974037
COG2825	3.11466	0.974048
COG1312	3.1145	0.974059
ENOG4105CHZ	3.1145	0.974069
COG0672	3.11368	0.97408
ENOG4111FEM	3.11238	0.974091
ENOG4107QWF	3.11156	0.974101
COG0758	3.11016	0.974112
ENOG4110DEX	3.11008	0.974123
KOG3201	3.11008	0.974134
ENOG4108YYX	3.10965	0.974144
ENOG410652D	3.10924	0.974155
ENOG4107R8Q	3.10826	0.974166
ENOG4105IGW	3.10736	0.974176
ENOG4108R2R	3.09977	0.974187
ENOG4111FB1	3.09977	0.974198
ENOG4105X0I	3.09898	0.974208
ENOG4105KDI	3.09259	0.974219
ENOG41088T4	3.09043	0.97423
ENOG410XUF3	3.08929	0.97424
ENOG41068MT	3.08597	0.974251
COG0235	3.08449	0.974261
ENOG41078HS	3.08366	0.974272
ENOG410XV8D	3.08366	0.974283
ENOG410INHE	3.08158	0.974293
ENOG410IEUE	3.07564	0.974304
ENOG410ITRI	3.07138	0.974314
ENOG410XSDA	3.07138	0.974325
ENOG4105WDI	3.0707	0.974335
ENOG410XP0T	3.07063	0.974346
KOG0958	3.07063	0.974357
ENOG4105V96	3.07035	0.974367
ENOG41100SX	3.07035	0.974378
ENOG4111GJV	3.06669	0.974388
ENOG4108PJD	3.06617	0.974399
ENOG4108RY1	3.06599	0.974409
ENOG4111I9P	3.06599	0.97442
ENOG4105EVA	3.06431	0.97443
ENOG410XRJH	3.06431	0.974441
ENOG4105D9Y	3.05695	0.974451
ENOG4108Z6C	3.05279	0.974462
ENOG4111NE4	3.05279	0.974472
COG2339	3.0526	0.974483
COG0490	3.05236	0.974493
ENOG4105J7I	3.05006	0.974504
COG0648	3.05003	0.974514
ENOG4105EFU	3.05003	0.974525
ENOG4111HCK	3.04944	0.974535
KOG4632	3.04944	0.974546
COG4605	3.04455	0.974556
ENOG4105CM4	3.04455	0.974567
COG3583	3.03872	0.974577
COG3221	3.03709	0.974588
COG4152	3.03687	0.974598
COG3081	3.03672	0.974609
ENOG4106V8H	3.03672	0.974619
ENOG4108XGR	3.03553	0.974629
ENOG4111NM2	3.03553	0.97464
COG1864	3.03251	0.97465
COG3711	3.03187	0.974661
ENOG4108IUX	3.03109	0.974671
ENOG4111G4B	3.02736	0.974682
KOG2935	3.02736	0.974692
ENOG4107RIV	3.02727	0.974702
ENOG410ITFE	3.02716	0.974713
COG0704	3.0259	0.974723
COG1654	3.02557	0.974734
ENOG4105I9V	3.02374	0.974744
ENOG4108WPH	3.02325	0.974754
ENOG4107AJM	3.02269	0.974765
ENOG410Z20Q	3.02269	0.974775
COG5627	3.02219	0.974786
KOG2979	3.02219	0.974796
ENOG410KDPZ	3.02191	0.974806
COG2957	3.02008	0.974817
ENOG4105DWY	3.02008	0.974827
COG0759	3.02001	0.974838
ENOG4105C5Q	3.01873	0.974848
ENOG410XNR2	3.01873	0.974858
ENOG4105C1Q	3.01706	0.974869
ENOG4105MJ9	3.01694	0.974879
ENOG4107T3D	3.01555	0.974889
ENOG4108N59	3.01503	0.9749
ENOG4105DXZ	3.01503	0.97491
ENOG4108VDD	3.0131	0.974921
COG2329	3.01093	0.974931
KOG0833	3.00836	0.974941
ENOG4105VAS	3.00547	0.974952
COG1405	2.99864	0.974962
KOG1597	2.99864	0.974972
ENOG4105ZSR	2.99797	0.974983
COG4603	2.99763	0.974993
KOG1712	2.99745	0.975003
COG4148	2.99744	0.975013
COG4115	2.9936	0.975024
ENOG41081DX	2.98842	0.975034
KOG2585	2.98593	0.975044
ENOG410XPFM	2.9853	0.975055
KOG1332	2.9853	0.975065
ENOG4108SM1	2.98409	0.975075
ENOG4105F4F	2.98176	0.975085
ENOG410IERN	2.97985	0.975096
ENOG4110S6T	2.97985	0.975106
ENOG4108NX6	2.97923	0.975116
COG2213	2.97839	0.975126
ENOG4105CTS	2.97839	0.975137
COG1714	2.97797	0.975147
COG0328	2.97686	0.975157
ENOG4105WUG	2.97548	0.975167
ENOG4112518	2.97548	0.975178
COG2026	2.97399	0.975188
ENOG4107RNN	2.97345	0.975198
ENOG4105VB5	2.97343	0.975208
COG2423	2.97237	0.975218
ENOG4105CVG	2.9708	0.975229
ENOG410XST9	2.97047	0.975239
KOG2552	2.97047	0.975249
ENOG4105HE0	2.96964	0.975259
ENOG410XSIN	2.96964	0.97527
COG2334	2.96481	0.97528
COG3133	2.96263	0.97529
ENOG4108XTF	2.96263	0.9753
ENOG4105X0K	2.96018	0.97531
ENOG4112490	2.96018	0.97532
KOG0055	2.96016	0.975331
ENOG4108PK2	2.95816	0.975341
ENOG4111F7Y	2.95816	0.975351
ENOG4105C79	2.95781	0.975361
ENOG410XR6A	2.9562	0.975371
KOG0296	2.9562	0.975381
ENOG4107Z9Z	2.95159	0.975392
COG0613	2.94791	0.975402
ENOG4105DB7	2.94791	0.975412
ENOG4107SRP	2.94342	0.975422
COG1573	2.94274	0.975432
COG2303	2.94213	0.975442
ENOG4105FM5	2.93864	0.975452
ENOG4111U9G	2.93864	0.975462
KOG2143	2.93807	0.975473
ENOG4106NZV	2.93671	0.975483
ENOG410ISS1	2.93643	0.975493
ENOG4105WY8	2.93578	0.975503
COG0659	2.9303	0.975513
ENOG4107XPQ	2.92769	0.975523
ENOG4108R03	2.9272	0.975533
ENOG410XPHE	2.9272	0.975543
KOG0417	2.927	0.975553
ENOG4105DBD	2.92692	0.975563
ENOG4105KQC	2.92643	0.975573
ENOG4105EH5	2.92612	0.975583
ENOG410YSVQ	2.92612	0.975593
ENOG4107QT3	2.92572	0.975604
ENOG4105YAP	2.92442	0.975614
COG1413	2.92282	0.975624
COG4687	2.9218	0.975634
COG1903	2.92094	0.975644
ENOG4105EE8	2.92094	0.975654
ENOG4105CG2	2.92042	0.975664
ENOG410JBA1	2.92031	0.975674
ENOG41119MS	2.92031	0.975684
ENOG410XQ7T	2.91932	0.975694
KOG4381	2.91932	0.975704
ENOG4105E8A	2.91794	0.975714
ENOG4110T2S	2.91737	0.975724
KOG1709	2.91737	0.975734
ENOG4107SE4	2.91654	0.975744
ENOG4107I57	2.91447	0.975754
COG4230	2.90909	0.975764
ENOG4108R40	2.90064	0.975774
ENOG4105QTV	2.89515	0.975784
ENOG410KDTV	2.894	0.975794
ENOG4111WYH	2.894	0.975804
COG3264	2.89252	0.975814
ENOG4108RG0	2.8915	0.975824
ENOG4108VJJ	2.89148	0.975834
COG0132	2.89106	0.975844
ENOG4107QVG	2.89101	0.975854
KOG0672	2.89025	0.975864
KOG3308	2.88906	0.975874
ENOG4105ZZ9	2.88416	0.975884
ENOG41125GN	2.88416	0.975893
COG3402	2.88276	0.975903
ENOG4106M1A	2.88181	0.975913
ENOG410YF83	2.88181	0.975923
KOG0507	2.88163	0.975933
ENOG4106G9W	2.88077	0.975943
ENOG410ZZ7Z	2.88077	0.975953
ENOG4105NNS	2.88071	0.975963
ENOG4105DU0	2.88036	0.975973
ENOG4108PMA	2.88011	0.975983
ENOG4110B6A	2.88011	0.975993
ENOG410IHHA	2.87711	0.976002
ENOG410ZR9A	2.87711	0.976012
ENOG4105I7V	2.87595	0.976022
ENOG410XQN5	2.87514	0.976032
KOG0084	2.87514	0.976042
COG0133	2.87396	0.976052
COG3765	2.87172	0.976062
ENOG41068IA	2.86935	0.976072
ENOG4108Z58	2.86926	0.976081
KOG2317	2.86874	0.976091
ENOG4108JR9	2.86752	0.976101
ENOG410ZBRU	2.86752	0.976111
KOG0697	2.86751	0.976121
ENOG410IP70	2.86729	0.976131
ENOG410ZI1D	2.86729	0.976141
ENOG410IENM	2.86444	0.97615
ENOG410YWU8	2.86444	0.97616
COG1515	2.86305	0.97617
ENOG4105E8R	2.86237	0.97618
COG2263	2.86185	0.97619
KOG3420	2.86185	0.9762
ENOG4107S53	2.86044	0.97621
ENOG4105K9X	2.85995	0.976219
ENOG4105SZZ	2.85818	0.976229
ENOG41060K3	2.85787	0.976239
COG0715	2.85778	0.976249
ENOG4108MH7	2.85521	0.976259
ENOG41061M1	2.85338	0.976268
COG2959	2.85328	0.976278
ENOG4105ECF	2.85328	0.976288
ENOG4105PM1	2.85294	0.976298
COG2321	2.84245	0.976308
ENOG4105CGZ	2.84245	0.976317
COG2337	2.84192	0.976327
KOG0821	2.84121	0.976337
COG1380	2.84001	0.976347
KOG3075	2.83974	0.976357
ENOG4108RYB	2.83616	0.976366
ENOG4111GJN	2.83616	0.976376
ENOG4106N3V	2.83571	0.976386
ENOG410XQRC	2.83571	0.976396
COG3464	2.8353	0.976405
ENOG4107QR2	2.83486	0.976415
ENOG4108YYD	2.83436	0.976425
ENOG4107RS1	2.83345	0.976435
ENOG410YJT0	2.83162	0.976444
ENOG4105DD7	2.82932	0.976454
ENOG4108NJY	2.8271	0.976464
COG1414	2.82647	0.976473
ENOG4108YZM	2.82616	0.976483
COG2071	2.82502	0.976493
ENOG4108Z86	2.82502	0.976503
ENOG4107RQB	2.82417	0.976512
ENOG410XQ3B	2.82417	0.976522
ENOG41080AX	2.82189	0.976532
ENOG4105EGS	2.82014	0.976541
ENOG4107R5Y	2.81896	0.976551
ENOG4108H84	2.81785	0.976561
ENOG4111ENR	2.81785	0.976571
COG3757	2.81632	0.97658
COG4412	2.81488	0.97659
ENOG4108QAH	2.81266	0.9766
ENOG4105N0T	2.81198	0.976609
ENOG4111UQS	2.81198	0.976619
ENOG4107VJI	2.81115	0.976629
ENOG4105UIB	2.81017	0.976638
COG0694	2.80972	0.976648
ENOG4108BGU	2.80814	0.976658
ENOG410XNSC	2.80525	0.976667
KOG3058	2.80525	0.976677
COG2873	2.80096	0.976686
ENOG4108IQK	2.80096	0.976696
ENOG4105PHR	2.79856	0.976706
ENOG41120BJ	2.79856	0.976715
ENOG4106C33	2.79823	0.976725
ENOG410Y46D	2.79823	0.976735
ENOG4108MST	2.79777	0.976744
ENOG4107ZQN	2.79602	0.976754
COG1853	2.79552	0.976763
ENOG4108S0S	2.79485	0.976773
ENOG4105FWJ	2.79476	0.976783
ENOG410ZVFE	2.79476	0.976792
COG2123	2.79324	0.976802
KOG1614	2.79324	0.976812
ENOG410624X	2.789	0.976821
ENOG4108MUJ	2.78805	0.976831
COG1051	2.78736	0.97684
COG3836	2.78551	0.97685
ENOG4105CNV	2.78551	0.976859
COG4550	2.78546	0.976869
ENOG4105PPY	2.78546	0.976879
ENOG4107T1B	2.78427	0.976888
KOG0618	2.78383	0.976898
ENOG4105D7N	2.78192	0.976907
ENOG4106M1Q	2.78064	0.976917
ENOG410YC14	2.78064	0.976926
ENOG4105Z54	2.7799	0.976936
ENOG41129A3	2.7799	0.976946
KOG2711	2.77696	0.976955
ENOG410XQ4P	2.7754	0.976965
KOG0036	2.7754	0.976974
ENOG4107TTE	2.7683	0.976984
ENOG41063ZK	2.76691	0.976993
ENOG410Y7FK	2.7657	0.977003
KOG1610	2.7657	0.977012
ENOG4107QIV	2.76224	0.977022
ENOG410606X	2.76102	0.977031
ENOG41128Z6	2.76102	0.977041
COG2378	2.75934	0.97705
ENOG410IQK0	2.75679	0.97706
ENOG410Y94A	2.75679	0.977069
COG3635	2.75638	0.977079
ENOG4105E3H	2.75638	0.977088
ENOG4107RBF	2.75621	0.977098
ENOG410XS41	2.75566	0.977107
KOG2026	2.75566	0.977117
ENOG4105VGP	2.75466	0.977126
ENOG410Z6ED	2.75466	0.977136
ENOG4105D0U	2.75459	0.977145
ENOG4108X4Q	2.74839	0.977154
ENOG4105RX7	2.74422	0.977164
ENOG4105DN4	2.74343	0.977173
COG3621	2.74318	0.977183
KOG0513	2.74318	0.977192
ENOG4108AI9	2.74217	0.977202
ENOG410XRDW	2.74217	0.977211
COG4232	2.74003	0.97722
COG1350	2.73958	0.97723
ENOG4108JEB	2.73958	0.977239
ENOG41068JG	2.73715	0.977249
ENOG410Y8F3	2.73715	0.977258
COG4531	2.73663	0.977268
ENOG4105NXV	2.73663	0.977277
KOG0673	2.73504	0.977286
ENOG4105FZN	2.73451	0.977296
ENOG410XSCX	2.73451	0.977305
COG3317	2.73269	0.977315
ENOG4107EG0	2.73269	0.977324
COG2269	2.73103	0.977333
ENOG4105CAP	2.73103	0.977343
ENOG4108I62	2.72998	0.977352
COG0239	2.72788	0.977362
ENOG4108UW5	2.72579	0.977371
COG2172	2.72557	0.97738
ENOG4105DXJ	2.72512	0.97739
ENOG410Z9H6	2.72496	0.977399
KOG0083	2.72496	0.977408
ENOG4108XKF	2.72457	0.977418
ENOG4111KYZ	2.72457	0.977427
COG2902	2.72024	0.977436
ENOG4105C7I	2.72024	0.977446
ENOG4106W9Z	2.72006	0.977455
ENOG410YQM7	2.72006	0.977465
ENOG4107I3M	2.71853	0.977474
ENOG4105INS	2.71629	0.977483
ENOG4111TH0	2.71629	0.977493
ENOG4105X0R	2.71521	0.977502
KOG1067	2.71294	0.977511
ENOG4107TP0	2.71187	0.977521
ENOG410ZSEH	2.71187	0.97753
ENOG4111U90	2.71127	0.977539
KOG4214	2.71127	0.977549
ENOG4105DCE	2.71089	0.977558
ENOG410XPSN	2.71089	0.977567
COG2023	2.70852	0.977577
ENOG4105DIJ	2.70835	0.977586
ENOG410XSJW	2.7048	0.977595
KOG3053	2.7048	0.977604
COG3576	2.69766	0.977614
ENOG4105UY6	2.69766	0.977623
ENOG4106D4K	2.6955	0.977632
ENOG410XWWH	2.6955	0.977642
ENOG4108V1B	2.69435	0.977651
ENOG4111PG4	2.69435	0.97766
ENOG4105DFG	2.69243	0.977669
COG4905	2.6919	0.977679
COG3950	2.69169	0.977688
ENOG4106RBP	2.69154	0.977697
ENOG41129SU	2.69154	0.977706
ENOG410IEEB	2.68997	0.977716
ENOG410XSJD	2.68997	0.977725
COG2222	2.68883	0.977734
COG1369	2.68671	0.977743
KOG4639	2.68671	0.977753
ENOG4105E0F	2.68587	0.977762
ENOG410XTWD	2.68587	0.977771
ENOG4107UGT	2.68495	0.97778
ENOG4106QQ5	2.68379	0.97779
ENOG4108RBY	2.68218	0.977799
ENOG4105D17	2.682	0.977808
COG5503	2.67857	0.977817
ENOG4107E03	2.67748	0.977826
ENOG410Z3DA	2.67748	0.977836
ENOG4107R41	2.67629	0.977845
ENOG4105DDQ	2.67321	0.977854
ENOG4105CZ6	2.66809	0.977863
ENOG410XPAX	2.66441	0.977872
KOG0670	2.66441	0.977881
COG1666	2.66419	0.977891
ENOG4108VPT	2.66419	0.9779
COG1768	2.65099	0.977909
ENOG4108V1M	2.65099	0.977918
ENOG4108RKI	2.6506	0.977927
ENOG4106ZT0	2.64559	0.977936
ENOG4105UFT	2.64541	0.977945
ENOG4111WGP	2.64541	0.977954
COG3515	2.64412	0.977964
ENOG4108Y14	2.64393	0.977973
ENOG4111IAG	2.64393	0.977982
COG1641	2.64383	0.977991
ENOG410YJ29	2.64265	0.978
KOG2350	2.64265	0.978009
ENOG4107RAQ	2.63909	0.978018
ENOG4105E78	2.63433	0.978027
ENOG4105E70	2.6314	0.978036
ENOG410INB3	2.63006	0.978045
ENOG410Y0IS	2.63006	0.978054
ENOG4105D4U	2.6281	0.978063
ENOG4108K3A	2.61625	0.978072
ENOG4105EX6	2.61622	0.978081
ENOG410XRNH	2.61622	0.97809
ENOG4108K5P	2.61464	0.978099
ENOG4105I8Z	2.61376	0.978108
ENOG410XP28	2.61376	0.978117
ENOG4108NGA	2.6109	0.978126
ENOG410XSRB	2.6109	0.978135
ENOG4108JIA	2.61013	0.978144
ENOG4107RUK	2.60927	0.978153
ENOG4107SBB	2.60907	0.978162
ENOG4105CQ7	2.60775	0.978171
COG0854	2.60514	0.97818
ENOG4105CSZ	2.60514	0.978189
COG3325	2.60156	0.978198
KOG2806	2.60156	0.978207
COG1479	2.60142	0.978216
COG0797	2.60134	0.978225
ENOG4105K6T	2.60134	0.978234
COG4716	2.60053	0.978243
ENOG4105CCI	2.60053	0.978252
ENOG4105EBQ	2.59921	0.978261
COG4623	2.59818	0.97827
ENOG4105CHQ	2.59818	0.978278
KOG0178	2.59751	0.978287
COG2969	2.59607	0.978296
ENOG4105KB2	2.59607	0.978305
ENOG4105EKP	2.59587	0.978314
ENOG410IF1P	2.59355	0.978323
ENOG4111HAF	2.59355	0.978332
KOG0854	2.59341	0.978341
ENOG4105FDU	2.58911	0.97835
ENOG4105MN5	2.58703	0.978359
ENOG410ZZXQ	2.5857	0.978368
KOG0093	2.5857	0.978377
COG3785	2.58549	0.978385
ENOG4105GSS	2.58549	0.978394
ENOG4105SRN	2.58383	0.978403
ENOG4105WBK	2.57352	0.978412
ENOG411234Z	2.57352	0.978421
ENOG4108IMY	2.57307	0.97843
ENOG4108JTF	2.57174	0.978439
ENOG41065ME	2.5697	0.978447
ENOG4108QGN	2.56845	0.978456
ENOG410ZMS9	2.56845	0.978465
ENOG4105CR5	2.56475	0.978474
ENOG4107QI1	2.56271	0.978483
COG3263	2.56154	0.978492
COG2912	2.56143	0.9785
ENOG41063JG	2.56143	0.978509
COG3191	2.55977	0.978518
ENOG4105KXX	2.55977	0.978527
ENOG4105CXH	2.55876	0.978536
ENOG410XPAZ	2.55876	0.978544
ENOG4105CMU	2.55676	0.978553
ENOG410XNYY	2.55676	0.978562
COG0279	2.55547	0.978571
COG2846	2.55544	0.97858
ENOG410Z7YX	2.55445	0.978588
COG2943	2.5454	0.978597
ENOG4105C3A	2.5454	0.978606
ENOG4111IF0	2.54357	0.978615
KOG4234	2.54357	0.978623
ENOG4105DX1	2.54285	0.978632
ENOG4105D2T	2.54151	0.978641
ENOG4105FBJ	2.54068	0.97865
ENOG4105IEX	2.53921	0.978658
ENOG4111SQV	2.53921	0.978667
ENOG410XPM7	2.53678	0.978676
KOG1514	2.53678	0.978684
KOG3837	2.53678	0.978693
KOG3125	2.53356	0.978702
ENOG4108H8C	2.53346	0.978711
ENOG4111ENH	2.53346	0.978719
ENOG4105WAZ	2.53145	0.978728
ENOG4107T5V	2.52937	0.978737
ENOG4105Y1R	2.52878	0.978745
ENOG4106AJ6	2.527	0.978754
ENOG410Y085	2.527	0.978763
ENOG41080FR	2.52689	0.978771
ENOG4107XGZ	2.526	0.97878
COG1062	2.52544	0.978789
ENOG4111V18	2.52209	0.978798
KOG0801	2.52209	0.978806
ENOG41069B0	2.52111	0.978815
ENOG410Y0XP	2.52111	0.978824
ENOG4106SR5	2.52062	0.978832
ENOG4105D5Z	2.52033	0.978841
ENOG410XPJ8	2.52033	0.97885
ENOG4107RYE	2.51724	0.978858
ENOG4108UQQ	2.51713	0.978867
ENOG41068KP	2.51646	0.978876
ENOG410XWFB	2.51646	0.978884
ENOG4108IJ4	2.51646	0.978893
COG3664	2.51519	0.978901
COG2824	2.51439	0.97891
ENOG4108R0A	2.51366	0.978919
ENOG4111JS7	2.51366	0.978927
KOG4845	2.51362	0.978936
ENOG4105XG9	2.51354	0.978945
ENOG41124X7	2.51354	0.978953
ENOG4105E69	2.50904	0.978962
COG2954	2.50823	0.978971
COG4667	2.50657	0.978979
ENOG4108NRW	2.50657	0.978988
ENOG4105IB4	2.50571	0.978996
ENOG4111QPY	2.50571	0.979005
ENOG4105P0I	2.50447	0.979014
ENOG410ZW5X	2.50438	0.979022
ENOG410ZY74	2.50436	0.979031
ENOG4107QHZ	2.50409	0.97904
ENOG4107SMN	2.50205	0.979048
COG2821	2.50194	0.979057
ENOG4105CA3	2.50194	0.979065
ENOG4105KUR	2.50147	0.979074
KOG3199	2.50053	0.979083
ENOG41089IG	2.50048	0.979091
ENOG410XQMY	2.50048	0.9791
COG3720	2.5003	0.979108
ENOG4106QJH	2.5003	0.979117
KOG3505	2.49855	0.979126
COG2816	2.49623	0.979134
ENOG4108FPB	2.49497	0.979143
ENOG4105D60	2.49469	0.979151
ENOG41068Q5	2.49136	0.97916
ENOG410XWNY	2.49136	0.979168
COG3181	2.49006	0.979177
COG1090	2.48989	0.979186
ENOG4105ECP	2.48989	0.979194
COG1118	2.48904	0.979203
ENOG4108IJ6	2.48904	0.979211
COG0718	2.48772	0.97922
KOG4362	2.48642	0.979228
ENOG41069PW	2.48635	0.979237
KOG0390	2.48612	0.979245
ENOG4108UES	2.48511	0.979254
ENOG4106M5N	2.48495	0.979263
ENOG410YCHC	2.48495	0.979271
ENOG4107SJW	2.48149	0.97928
COG4796	2.48059	0.979288
ENOG4105E4G	2.48059	0.979297
ENOG4107F5U	2.48013	0.979305
ENOG410Z0C5	2.48013	0.979314
ENOG4105Q24	2.47625	0.979322
KOG0634	2.47619	0.979331
ENOG41069CF	2.4728	0.979339
ENOG410XVCG	2.4728	0.979348
COG0746	2.47239	0.979356
ENOG4108YQV	2.4719	0.979365
ENOG4105E4C	2.4705	0.979373
ENOG4108JZF	2.46735	0.979382
ENOG4108YC4	2.46609	0.97939
ENOG4111MSB	2.46609	0.979399
ENOG4108UTW	2.4652	0.979407
ENOG4105WAN	2.46463	0.979416
ENOG4107QK9	2.4631	0.979424
COG0431	2.46257	0.979433
ENOG4105C8M	2.46241	0.979441
KOG3196	2.46196	0.97945
ENOG4105EN1	2.46161	0.979458
ENOG410XNQB	2.46161	0.979466
ENOG4105F1F	2.46128	0.979475
ENOG4105MXE	2.45746	0.979483
COG4105	2.45308	0.979492
ENOG4106SNF	2.45308	0.9795
ENOG410YN06	2.4518	0.979509
KOG2345	2.4518	0.979517
COG1983	2.45092	0.979526
COG4493	2.45079	0.979534
ENOG4108WQ8	2.45079	0.979542
COG2834	2.45078	0.979551
COG3568	2.45039	0.979559
ENOG4105GNA	2.45005	0.979568
ENOG4111NUB	2.45005	0.979576
ENOG410900W	2.44977	0.979585
ENOG4111P1U	2.44977	0.979593
ENOG4105H5T	2.44944	0.979601
ENOG41065KY	2.44745	0.97961
ENOG4112CCP	2.44745	0.979618
ENOG4107Y7W	2.44513	0.979627
ENOG4107TZ2	2.44487	0.979635
ENOG4106CD9	2.44377	0.979643
ENOG4105F55	2.44342	0.979652
ENOG4105P3U	2.44281	0.97966
ENOG410XNPM	2.44106	0.979669
KOG2264	2.44106	0.979677
ENOG4105CIF	2.43854	0.979685
ENOG4105E5X	2.4354	0.979694
ENOG410XQQ4	2.4354	0.979702
COG1942	2.42996	0.979711
ENOG4107THF	2.42985	0.979719
ENOG4105KQN	2.42621	0.979727
ENOG4111Z9Q	2.42621	0.979736
ENOG4107U4C	2.42552	0.979744
COG4120	2.42425	0.979752
ENOG4105C7J	2.42425	0.979761
ENOG410IXIA	2.42421	0.979769
COG1896	2.42399	0.979777
ENOG4107YZM	2.42138	0.979786
KOG2310	2.42105	0.979794
ENOG410IMK6	2.4149	0.979802
ENOG410XPWQ	2.4149	0.979811
ENOG4105FUQ	2.41278	0.979819
ENOG4105G6Z	2.41278	0.979827
ENOG410XUC3	2.41209	0.979835
ENOG4105CNA	2.4117	0.979844
ENOG4105CGY	2.41076	0.979852
ENOG4108WBT	2.4105	0.97986
ENOG4105T6C	2.40755	0.979869
ENOG411215X	2.40755	0.979877
ENOG41060J8	2.4075	0.979885
ENOG41129EW	2.4075	0.979893
ENOG410ZFMZ	2.40678	0.979902
KOG3623	2.40678	0.97991
ENOG4106E6U	2.40533	0.979918
ENOG410Y5ZK	2.40533	0.979927
ENOG410XS63	2.40422	0.979935
ENOG4108M3H	2.40199	0.979943
ENOG410ZUUV	2.40199	0.979951
KOG0241	2.39858	0.97996
ENOG410644S	2.39709	0.979968
COG0338	2.39679	0.979976
KOG0366	2.39666	0.979984
ENOG4105U37	2.39646	0.979993
ENOG411204F	2.39646	0.980001
COG0788	2.39621	0.980009
ENOG4105CIY	2.39621	0.980017
COG4479	2.39086	0.980025
KOG1661	2.39004	0.980034
ENOG410ITEZ	2.38607	0.980042
ENOG410ZTPN	2.38607	0.98005
ENOG410903S	2.38443	0.980058
ENOG4111SHZ	2.38443	0.980067
COG3060	2.38265	0.980075
ENOG41061N2	2.38097	0.980083
ENOG4112AQW	2.38097	0.980091
ENOG4108P38	2.37933	0.980099
ENOG410Z9TI	2.37933	0.980107
ENOG4105CZM	2.37872	0.980116
ENOG410XPHU	2.37872	0.980124
COG0287	2.37839	0.980132
ENOG4108T4F	2.37745	0.98014
ENOG4111H2K	2.37745	0.980148
ENOG4106MTN	2.37718	0.980157
ENOG410YD37	2.37718	0.980165
ENOG4107SJS	2.37659	0.980173
COG2095	2.37602	0.980181
ENOG4105TZA	2.3738	0.980189
ENOG41120XT	2.3738	0.980197
ENOG4105ZHU	2.37263	0.980206
ENOG41121QX	2.37263	0.980214
COG3872	2.36345	0.980222
ENOG4105CBJ	2.36345	0.98023
ENOG41069HH	2.36084	0.980238
ENOG4107RXZ	2.35963	0.980246
ENOG4106E6V	2.35911	0.980254
ENOG410IF6C	2.35905	0.980262
ENOG410XSW5	2.35905	0.980271
ENOG4107QZC	2.35686	0.980279
COG3074	2.35574	0.980287
ENOG4105N4M	2.35574	0.980295
ENOG4105CG5	2.35436	0.980303
ENOG4111JE4	2.35331	0.980311
KOG2967	2.35331	0.980319
ENOG4105CMH	2.35289	0.980327
ENOG4105FHU	2.35225	0.980335
ENOG4111QYW	2.35225	0.980343
ENOG4105DDT	2.35206	0.980351
COG2184	2.34902	0.98036
ENOG410XRAZ	2.34852	0.980368
KOG0326	2.34852	0.980376
ENOG41074HG	2.34546	0.980384
ENOG410Z23H	2.34546	0.980392
ENOG4105SFE	2.34435	0.9804
COG0675	2.34421	0.980408
ENOG41061H0	2.34233	0.980416
KOG1377	2.34233	0.980424
COG5277	2.34042	0.980432
KOG0678	2.34042	0.98044
ENOG4105GGQ	2.34029	0.980448
ENOG4105UP1	2.34009	0.980456
ENOG41120EN	2.34009	0.980464
ENOG410864M	2.33939	0.980472
ENOG410ZI0I	2.33939	0.98048
ENOG4108HMT	2.33908	0.980488
ENOG4105EE0	2.338	0.980496
ENOG4107RM2	2.3364	0.980505
ENOG410IFED	2.33539	0.980513
ENOG410ZN1V	2.33539	0.980521
ENOG4105I1K	2.33504	0.980529
ENOG41121WJ	2.33497	0.980537
COG2425	2.33322	0.980545
ENOG4105EV2	2.33322	0.980553
COG0702	2.33126	0.980561
ENOG410INBI	2.3304	0.980569
ENOG410Z9IW	2.3304	0.980577
COG0027	2.32864	0.980585
COG1272	2.32634	0.980593
KOG3197	2.32355	0.980601
KOG1393	2.32266	0.980609
ENOG4105R2E	2.31742	0.980617
ENOG4111ZI3	2.31742	0.980625
ENOG4105EWM	2.31672	0.980633
ENOG4107UMN	2.31605	0.980641
ENOG4106G3A	2.31193	0.980649
ENOG410INN9	2.30602	0.980656
ENOG410XQGI	2.30602	0.980664
COG1946	2.30588	0.980672
ENOG4107S38	2.30581	0.98068
ENOG4111M4J	2.30432	0.980688
COG1039	2.30431	0.980696
ENOG4107FSS	2.30431	0.980704
COG4773	2.30406	0.980712
ENOG4105CNM	2.30406	0.98072
COG2377	2.30303	0.980728
ENOG4105ED7	2.30303	0.980736
ENOG410YBFF	2.30073	0.980744
KOG4773	2.30073	0.980752
COG3028	2.30005	0.980759
ENOG4105N42	2.30005	0.980767
ENOG4108T7E	2.29872	0.980775
ENOG410YF51	2.29872	0.980783
COG2384	2.29846	0.980791
ENOG410ITTQ	2.29838	0.980799
ENOG41103E9	2.29838	0.980807
ENOG4105CB3	2.29807	0.980815
ENOG4108V39	2.29799	0.980823
ENOG4105CJZ	2.29596	0.980831
ENOG41089G2	2.29468	0.980838
ENOG410ZRJ4	2.29468	0.980846
COG3412	2.29275	0.980854
ENOG4105VDH	2.29275	0.980862
COG1823	2.29149	0.98087
ENOG4108REF	2.29118	0.980878
COG0850	2.29045	0.980886
COG2863	2.29013	0.980894
ENOG4111Q8H	2.28717	0.980902
KOG4601	2.28717	0.980909
ENOG4105CWK	2.28687	0.980917
ENOG4106B6U	2.28608	0.980925
ENOG410XYT7	2.28608	0.980933
ENOG410IF5B	2.28468	0.980941
ENOG410XQKX	2.28468	0.980949
COG1067	2.28229	0.980957
ENOG4105DAN	2.28229	0.980964
ENOG4106A4B	2.2822	0.980972
ENOG4105M23	2.28191	0.98098
ENOG4111URT	2.28191	0.980988
ENOG4108I61	2.28076	0.980996
COG4894	2.28019	0.981004
ENOG4107R9T	2.27741	0.981011
ENOG4107Y7S	2.27392	0.981019
COG2099	2.26513	0.981027
ENOG4107RC3	2.26512	0.981035
COG2804	2.26375	0.981043
ENOG4108T8E	2.26191	0.98105
ENOG4111GD2	2.26191	0.981058
COG5228	2.26086	0.981066
KOG0304	2.26086	0.981074
ENOG4105DNU	2.25969	0.981082
ENOG410XP5Y	2.25969	0.981089
COG1923	2.25785	0.981097
ENOG4105KW8	2.25785	0.981105
ENOG4105DES	2.25483	0.981113
ENOG410XSFR	2.25483	0.98112
ENOG4107J5P	2.25208	0.981128
ENOG4108QG4	2.24964	0.981136
ENOG4111PGP	2.24964	0.981144
ENOG4111G3S	2.24941	0.981151
KOG3261	2.24941	0.981159
ENOG4107RCG	2.24908	0.981167
ENOG410IK4Z	2.24831	0.981174
ENOG41118P1	2.24831	0.981182
ENOG4107R8W	2.24824	0.98119
ENOG4107SXR	2.24672	0.981198
ENOG4105F2N	2.2456	0.981205
ENOG410XNRI	2.2456	0.981213
ENOG4107R3E	2.24378	0.981221
COG2120	2.24097	0.981229
KOG3332	2.24097	0.981236
COG2844	2.23219	0.981244
ENOG4105E1P	2.23219	0.981252
ENOG4105QEQ	2.23088	0.981259
ENOG4111VDK	2.23088	0.981267
ENOG4108Z4V	2.2308	0.981275
ENOG4107QHF	2.22994	0.981282
COG3641	2.22699	0.98129
ENOG41084M1	2.22631	0.981298
ENOG4108YBA	2.22578	0.981305
ENOG410Y3GP	2.22253	0.981313
KOG1701	2.22253	0.981321
ENOG4105TCD	2.22232	0.981328
ENOG410Y18H	2.22232	0.981336
ENOG4107ENK	2.22013	0.981343
ENOG4108IS2	2.21916	0.981351
ENOG410IIH2	2.21799	0.981359
ENOG4105C1I	2.21535	0.981366
ENOG410XQ6S	2.21408	0.981374
KOG2932	2.21408	0.981382
COG4211	2.21391	0.981389
ENOG4108HWV	2.21391	0.981397
ENOG4108RE9	2.21335	0.981404
KOG2719	2.2047	0.981412
KOG2517	2.20375	0.98142
ENOG4105QMH	2.2036	0.981427
ENOG4111Z0Z	2.2036	0.981435
ENOG4105K7U	2.20043	0.981442
COG1319	2.20025	0.98145
KOG2614	2.19998	0.981457
ENOG4105KV4	2.19913	0.981465
COG0661	2.19868	0.981473
ENOG4105CNK	2.19868	0.98148
ENOG4105R1V	2.19759	0.981488
ENOG4111ZHA	2.19759	0.981495
COG0861	2.19736	0.981503
ENOG4105C1V	2.19549	0.98151
ENOG4105M1N	2.19539	0.981518
ENOG4111URC	2.19539	0.981525
COG3977	2.1952	0.981533
ENOG4105JKW	2.19455	0.981541
KOG1265	2.19411	0.981548
ENOG4108MAC	2.19226	0.981556
COG1459	2.19038	0.981563
ENOG4105NWR	2.18811	0.981571
ENOG4107U17	2.18694	0.981578
ENOG4105YH3	2.18524	0.981586
ENOG41125W8	2.18524	0.981593
ENOG4108QWP	2.18507	0.981601
ENOG410YP1K	2.18507	0.981608
COG1691	2.18505	0.981616
ENOG4105DTC	2.18505	0.981623
ENOG4108RJD	2.18492	0.981631
ENOG4107P0T	2.18169	0.981638
COG4865	2.18102	0.981646
ENOG4105DJI	2.18102	0.981653
ENOG4107UXK	2.17999	0.981661
KOG2028	2.17921	0.981668
ENOG4108M9K	2.17877	0.981676
ENOG4111I0Y	2.17877	0.981683
ENOG4105H61	2.17866	0.981691
ENOG4105M3A	2.17835	0.981698
KOG1331	2.17772	0.981706
KOG4176	2.17772	0.981713
COG4125	2.17564	0.981721
ENOG4108H7M	2.17192	0.981728
ENOG4111EP7	2.17192	0.981736
COG4772	2.17152	0.981743
ENOG4107T4G	2.17094	0.981751
ENOG410XSGP	2.17094	0.981758
ENOG4107QSV	2.16812	0.981766
ENOG4105VQ3	2.16681	0.981773
ENOG41121ND	2.16681	0.98178
ENOG410IEPH	2.16579	0.981788
ENOG410ZRCQ	2.16579	0.981795
KOG1252	2.16572	0.981803
KOG0628	2.16346	0.98181
KOG2844	2.16277	0.981818
ENOG4107XN3	2.16106	0.981825
ENOG4108Y3H	2.15976	0.981833
ENOG4105VAW	2.15552	0.98184
ENOG4105DPE	2.15531	0.981847
ENOG4111HY0	2.15473	0.981855
KOG4142	2.15473	0.981862
ENOG4105W01	2.15463	0.98187
ENOG4111JCU	2.15463	0.981877
COG0729	2.15354	0.981884
ENOG4108UYI	2.14977	0.981892
ENOG4111IUJ	2.14977	0.981899
ENOG4107YEF	2.14812	0.981907
ENOG4105IP2	2.14627	0.981914
ENOG4111TA0	2.14627	0.981921
ENOG410XSJN	2.14536	0.981929
KOG3088	2.14536	0.981936
ENOG4105EYS	2.14534	0.981943
ENOG4107QIX	2.14516	0.981951
COG2333	2.14396	0.981958
ENOG4105E4T	2.14222	0.981966
ENOG4108HR6	2.14161	0.981973
COG3339	2.14161	0.98198
COG5266	2.14138	0.981988
ENOG4107R8B	2.141	0.981995
COG3754	2.13934	0.982002
ENOG4108KNJ	2.13934	0.98201
ENOG4108HCT	2.139	0.982017
ENOG4111EID	2.139	0.982024
ENOG410IQRH	2.13886	0.982032
ENOG410XP5Q	2.13886	0.982039
COG0409	2.1362	0.982047
ENOG4105CQS	2.1362	0.982054
ENOG4105KY0	2.13575	0.982061
ENOG4105DMF	2.13412	0.982069
COG5012	2.13228	0.982076
ENOG4107CHF	2.13228	0.982083
ENOG4108HAT	2.13173	0.982091
ENOG4111EK4	2.13173	0.982098
ENOG4107QX5	2.12879	0.982105
COG2082	2.12817	0.982113
ENOG4107QYE	2.12808	0.98212
COG2009	2.12637	0.982127
ENOG4108IUK	2.12633	0.982134
COG0068	2.12417	0.982142
ENOG4105C8H	2.12417	0.982149
ENOG41060BB	2.12353	0.982156
ENOG410Y736	2.12353	0.982164
ENOG41067S9	2.12251	0.982171
COG4851	2.12067	0.982178
ENOG4105CRF	2.12067	0.982186
ENOG4107PPM	2.11842	0.982193
ENOG4108Z8G	2.11813	0.9822
ENOG4105D7V	2.11799	0.982207
ENOG4105FJH	2.11736	0.982215
ENOG4105HBR	2.11702	0.982222
COG4843	2.1154	0.982229
ENOG4108U5N	2.1154	0.982237
COG5155	2.11399	0.982244
KOG1849	2.11399	0.982251
ENOG4107RJ1	2.11341	0.982258
ENOG4105NQQ	2.11054	0.982266
COG0253	2.10793	0.982273
ENOG4107QX6	2.10741	0.98228
ENOG4105E02	2.10594	0.982287
ENOG4105Q8A	2.10298	0.982295
ENOG4111YKN	2.10298	0.982302
ENOG4108P0Z	2.09507	0.982309
ENOG410XUD3	2.09507	0.982316
ENOG4105D7Q	2.09497	0.982323
ENOG4105EVN	2.09485	0.982331
ENOG4108SSE	2.0936	0.982338
COG4177	2.09346	0.982345
COG3976	2.09219	0.982352
COG0321	2.0917	0.982359
ENOG4105G40	2.09025	0.982367
ENOG4108ZWH	2.09019	0.982374
ENOG4111N9P	2.09019	0.982381
ENOG410623V	2.09015	0.982388
ENOG4105D0A	2.08999	0.982395
COG1668	2.08895	0.982403
ENOG4108PQK	2.08889	0.98241
ENOG4111F00	2.08889	0.982417
ENOG4107TE4	2.0866	0.982424
COG2365	2.08123	0.982431
KOG4769	2.08102	0.982438
ENOG4107XU7	2.08051	0.982446
ENOG4105M2Z	2.07967	0.982453
ENOG41089XR	2.07858	0.98246
ENOG410XZIB	2.07858	0.982467
ENOG4105C05	2.07835	0.982474
ENOG4108JIU	2.07622	0.982481
ENOG4105D1U	2.07555	0.982488
ENOG4105FX9	2.07498	0.982496
ENOG4105RHA	2.07201	0.982503
KOG2965	2.06597	0.98251
ENOG4105CRE	2.06572	0.982517
ENOG4107SUV	2.06569	0.982524
ENOG410803F	2.06282	0.982531
COG1638	2.06212	0.982538
ENOG4108H8Z	2.06072	0.982545
ENOG4111EMY	2.06072	0.982552
ENOG4105EK8	2.05853	0.982559
ENOG4107RHA	2.05637	0.982566
COG2371	2.05313	0.982574
ENOG4108HC1	2.05184	0.982581
ENOG4111EJ1	2.05184	0.982588
ENOG4107U7R	2.05148	0.982595
ENOG4105NB5	2.04874	0.982602
ENOG4111WEC	2.04874	0.982609
ENOG4106AM8	2.04863	0.982616
ENOG410XTFC	2.04863	0.982623
ENOG4105E4Z	2.04822	0.98263
ENOG4108NU2	2.0472	0.982637
COG3227	2.04701	0.982644
ENOG4105D4Y	2.04701	0.982651
ENOG4108IQ3	2.04698	0.982658
ENOG4105CFU	2.04647	0.982665
COG1387	2.04603	0.982672
ENOG4105NV6	2.04501	0.982679
ENOG4108Z03	2.04486	0.982686
COG1593	2.04412	0.982693
ENOG4105QYV	2.04387	0.9827
ENOG410XRIK	2.04361	0.982707
ENOG4105YK5	2.04186	0.982714
KOG1717	2.04183	0.982721
ENOG410XQM4	2.04125	0.982728
KOG4064	2.04125	0.982735
KOG3016	2.03951	0.982742
ENOG41061JJ	2.0385	0.982749
ENOG4105VK3	2.03684	0.982756
ENOG410XUZE	2.03526	0.982763
KOG3494	2.03526	0.98277
KOG0987	2.03506	0.982777
ENOG410638A	2.03468	0.982784
ENOG410IJEW	2.03159	0.982791
ENOG410Z5MV	2.03159	0.982798
COG4699	2.03102	0.982805
ENOG4106CCZ	2.03102	0.982812
COG1994	2.03045	0.982819
ENOG4108Z4T	2.03045	0.982826
ENOG4105E33	2.03034	0.982833
ENOG41062EQ	2.02894	0.98284
ENOG4111GCX	2.02894	0.982847
KOG0868	2.02727	0.982854
KOG0776	2.02572	0.982861
ENOG4105P95	2.02479	0.982868
ENOG4108VKW	2.02439	0.982875
COG2839	2.02436	0.982882
COG0786	2.02428	0.982889
ENOG4105D6U	2.02428	0.982896
ENOG4108N40	2.02294	0.982903
ENOG410XT24	2.02294	0.98291
COG3096	2.02183	0.982917
ENOG4105DUC	2.02183	0.982924
KOG3153	2.02117	0.982931
ENOG4108JPM	2.02006	0.982938
ENOG41060QR	2.01992	0.982945
ENOG410YYEW	2.01992	0.982952
ENOG4105SXS	2.01856	0.982959
ENOG4105EHM	2.01829	0.982966
ENOG4106FCK	2.0177	0.982972
ENOG410Y7NW	2.0177	0.982979
ENOG410YFY9	2.0148	0.982986
KOG4498	2.0148	0.982993
COG2326	2.01249	0.983
ENOG4107XK9	2.00973	0.983007
COG0581	2.00958	0.983014
ENOG4111S26	2.00758	0.983021
KOG0312	2.00758	0.983028
KOG2770	2.00723	0.983035
ENOG4105CSR	2.00625	0.983042
COG5609	2.0061	0.983049
ENOG4106759	2.0061	0.983055
ENOG4105DXN	2.00012	0.983062
COG1441	1.99994	0.983069
ENOG4105DNI	1.99994	0.983076
ENOG4105C9Y	1.99915	0.983083
ENOG4105UEI	1.99909	0.98309
ENOG4105CF8	1.99807	0.983097
COG2915	1.99792	0.983104
ENOG41075W9	1.99792	0.98311
COG4476	1.99788	0.983117
ENOG4105EIM	1.99742	0.983124
KOG2518	1.99629	0.983131
ENOG4107YJ2	1.99566	0.983138
ENOG4108Z2I	1.99503	0.983145
COG3513	1.99399	0.983152
COG3117	1.99322	0.983158
ENOG4108P1K	1.99322	0.983165
ENOG4105CSV	1.9932	0.983172
ENOG4108Z1H	1.99078	0.983179
COG0658	1.98703	0.983186
ENOG4106RE7	1.98507	0.983193
ENOG410XT8D	1.98396	0.9832
ENOG4105FAZ	1.98186	0.983206
ENOG410621Q	1.97958	0.983213
ENOG4105R19	1.97834	0.98322
ENOG410XP2F	1.97834	0.983227
COG4372	1.9758	0.983234
ENOG4108R0D	1.9758	0.98324
ENOG4105CKD	1.97329	0.983247
ENOG4105EW2	1.97315	0.983254
COG0411	1.97222	0.983261
ENOG4105C0Z	1.97222	0.983267
ENOG4107JF3	1.9695	0.983274
ENOG410ZP7S	1.9695	0.983281
ENOG4107QRG	1.96858	0.983288
ENOG4108IT1	1.96582	0.983295
ENOG4112B7S	1.96582	0.983301
COG1780	1.96465	0.983308
ENOG4105V1F	1.96462	0.983315
ENOG410IF19	1.95993	0.983322
ENOG410ZT6Y	1.95993	0.983328
COG2865	1.9582	0.983335
COG4769	1.95362	0.983342
ENOG4105NI6	1.95362	0.983348
KOG4486	1.95344	0.983355
ENOG4105EPW	1.95261	0.983362
COG2831	1.9506	0.983369
KOG2713	1.94953	0.983375
ENOG41068KF	1.94916	0.983382
COG5057	1.94891	0.983389
KOG2867	1.94891	0.983395
ENOG4108NXW	1.94823	0.983402
ENOG4111I4B	1.94823	0.983409
ENOG4105HK5	1.94654	0.983416
ENOG4111SX4	1.94654	0.983422
ENOG4105WG6	1.9433	0.983429
ENOG41122NB	1.9433	0.983436
ENOG4105C5D	1.94118	0.983442
ENOG410XNQU	1.94118	0.983449
ENOG4107T3T	1.9403	0.983456
ENOG4107WFU	1.93959	0.983462
COG2974	1.93906	0.983469
ENOG4105DH7	1.93906	0.983476
ENOG4108CYV	1.93904	0.983482
ENOG41081GP	1.93702	0.983489
ENOG410ZWQ6	1.93702	0.983496
COG3944	1.93686	0.983502
ENOG4105XRQ	1.93659	0.983509
COG1280	1.93576	0.983516
ENOG4107T7U	1.93521	0.983522
ENOG4105E27	1.93482	0.983529
ENOG4107RRN	1.9331	0.983536
COG3695	1.93278	0.983542
ENOG41060AB	1.93194	0.983549
ENOG41127K8	1.93194	0.983555
ENOG4108ZR9	1.92999	0.983562
ENOG4111P7D	1.92999	0.983569
ENOG4105IWM	1.92872	0.983575
ENOG4108TW7	1.92843	0.983582
ENOG4105VEJ	1.92787	0.983589
COG1203	1.92715	0.983595
ENOG4108PUM	1.92617	0.983602
ENOG4105CCX	1.92434	0.983609
ENOG4105D8J	1.91833	0.983615
ENOG4105EQ8	1.91643	0.983622
COG0135	1.91641	0.983628
ENOG4108UT2	1.91632	0.983635
COG5433	1.91591	0.983641
ENOG4106X88	1.91546	0.983648
ENOG410YNP4	1.91546	0.983655
ENOG410600T	1.91421	0.983661
COG2978	1.91357	0.983668
ENOG4105CFC	1.91357	0.983674
COG3905	1.91154	0.983681
ENOG4108JPF	1.91126	0.983688
ENOG4108W19	1.91068	0.983694
ENOG41122TR	1.91068	0.983701
ENOG4107SG2	1.90785	0.983707
ENOG4107R4E	1.90766	0.983714
ENOG4107S2Q	1.90703	0.98372
COG3142	1.90588	0.983727
ENOG4106N3A	1.90588	0.983733
ENOG410INF1	1.90544	0.98374
ENOG4111V21	1.90544	0.983747
COG4577	1.90491	0.983753
KOG4284	1.90053	0.98376
ENOG4105MME	1.89866	0.983766
COG0530	1.89863	0.983773
ENOG4105FEU	1.89863	0.983779
ENOG4105VUC	1.89862	0.983786
ENOG4105I2S	1.89731	0.983792
ENOG4105V4W	1.89595	0.983799
ENOG4111Z9D	1.89595	0.983805
COG1518	1.89588	0.983812
ENOG4107T3K	1.89514	0.983818
ENOG4105C3N	1.89334	0.983825
COG2908	1.89303	0.983831
KOG1379	1.89252	0.983838
ENOG4106QHS	1.89162	0.983844
ENOG410YIEP	1.89162	0.983851
ENOG41060N5	1.89155	0.983857
ENOG411247E	1.89155	0.983864
ENOG41090CH	1.89081	0.98387
ENOG4111Q2M	1.89081	0.983877
COG0633	1.89058	0.983883
KOG3093	1.88978	0.98389
ENOG41087RB	1.88902	0.983896
ENOG410ZI6N	1.88902	0.983903
COG0573	1.88781	0.983909
ENOG4105C8U	1.88781	0.983916
ENOG4105CG6	1.88631	0.983922
ENOG4105W7Y	1.88512	0.983929
ENOG411267M	1.88512	0.983935
ENOG4105DKM	1.88389	0.983942
ENOG4108H5C	1.88235	0.983948
ENOG4111PHW	1.88085	0.983955
KOG4549	1.88085	0.983961
KOG4417	1.87963	0.983968
COG5464	1.87902	0.983974
ENOG4105X4K	1.87591	0.983981
ENOG410IMEF	1.87392	0.983987
ENOG410Y1GP	1.87392	0.983994
ENOG4105CWC	1.87365	0.984
COG3871	1.87275	0.984006
ENOG410606W	1.87275	0.984013
ENOG4108SPG	1.87152	0.984019
ENOG4105DXK	1.8714	0.984026
ENOG410XQE2	1.8714	0.984032
KOG1635	1.87033	0.984039
ENOG4105DNE	1.87001	0.984045
ENOG4107V2D	1.869	0.984051
COG2038	1.86522	0.984058
ENOG4105CUP	1.86522	0.984064
ENOG4105HTX	1.86444	0.984071
ENOG4111S2F	1.86338	0.984077
KOG3426	1.86338	0.984083
KOG1126	1.86323	0.98409
ENOG4105N5X	1.86001	0.984096
ENOG410XT2N	1.86001	0.984103
ENOG411226R	1.85647	0.984109
ENOG41067UH	1.85541	0.984115
ENOG4108W9S	1.8549	0.984122
ENOG4111IXV	1.8549	0.984128
KOG3189	1.85054	0.984135
ENOG4108HDJ	1.84638	0.984141
ENOG4111EHM	1.84638	0.984147
ENOG4108R4P	1.8447	0.984154
ENOG4111GA6	1.8447	0.98416
COG2273	1.84441	0.984166
ENOG4105FBU	1.84441	0.984173
ENOG4107T8J	1.84362	0.984179
ENOG4105NMF	1.84338	0.984185
ENOG4107H52	1.84329	0.984192
ENOG410XP3R	1.84329	0.984198
ENOG4105RSI	1.84234	0.984204
ENOG4105ERU	1.84086	0.984211
ENOG4105PGM	1.83964	0.984217
ENOG4107XQQ	1.83762	0.984223
ENOG4105KRF	1.83474	0.98423
COG1010	1.83459	0.984236
ENOG4105E4R	1.83459	0.984242
KOG3084	1.83439	0.984249
ENOG4107YBY	1.83437	0.984255
ENOG4108QK6	1.83379	0.984261
COG4668	1.83148	0.984267
ENOG4108RS6	1.83031	0.984274
ENOG410605H	1.83023	0.98428
ENOG41123GJ	1.83023	0.984286
KOG0089	1.82989	0.984293
COG3152	1.82906	0.984299
ENOG4108MAU	1.82714	0.984305
ENOG41122EN	1.82714	0.984312
ENOG4105VGT	1.82625	0.984318
ENOG41121RZ	1.82625	0.984324
COG1986	1.82574	0.98433
ENOG4108K16	1.82574	0.984337
KOG1378	1.82551	0.984343
ENOG4108EYD	1.82472	0.984349
ENOG410ZIMQ	1.82472	0.984355
ENOG4108Y6J	1.82194	0.984362
ENOG4111J34	1.82194	0.984368
ENOG41090B5	1.82115	0.984374
ENOG41128VI	1.82115	0.984381
ENOG4106C1H	1.82098	0.984387
COG2154	1.82083	0.984393
ENOG4105D99	1.82044	0.984399
ENOG410XQ17	1.82044	0.984406
ENOG41082CS	1.82023	0.984412
ENOG410616A	1.81929	0.984418
ENOG4105CAQ	1.81915	0.984424
COG3095	1.81671	0.984431
ENOG4105DAH	1.81671	0.984437
COG2931	1.81578	0.984443
ENOG41101VR	1.81244	0.984449
KOG4275	1.81244	0.984456
COG1296	1.81202	0.984462
ENOG4107YV9	1.80936	0.984468
COG5279	1.8089	0.984474
ENOG4108ZI5	1.8089	0.98448
KOG1436	1.80867	0.984487
ENOG410890D	1.80766	0.984493
ENOG4105J4Z	1.80745	0.984499
COG4548	1.80635	0.984505
ENOG4105FAE	1.80635	0.984512
ENOG4108HCQ	1.80625	0.984518
ENOG4111EIG	1.80625	0.984524
COG2062	1.8043	0.98453
ENOG4108H13	1.80393	0.984536
COG0848	1.80126	0.984543
ENOG41072IE	1.7997	0.984549
ENOG4111YBF	1.79802	0.984555
ENOG41079UR	1.79689	0.984561
ENOG410XTHE	1.79689	0.984567
ENOG4108XS1	1.79536	0.984573
ENOG4111MGD	1.79536	0.98458
ENOG4108NJ0	1.7953	0.984586
KOG0453	1.79462	0.984592
ENOG4105X57	1.79411	0.984598
COG3615	1.79195	0.984604
ENOG4106B24	1.79074	0.98461
ENOG410XYN2	1.79074	0.984617
ENOG410IIZH	1.79046	0.984623
ENOG410YI58	1.79046	0.984629
ENOG4108FU7	1.78944	0.984635
ENOG4108MEK	1.78773	0.984641
ENOG4105CWI	1.78766	0.984647
KOG4278	1.78732	0.984654
COG4863	1.78672	0.98466
ENOG41090FW	1.78672	0.984666
COG4478	1.78627	0.984672
ENOG4105XTF	1.78627	0.984678
ENOG4105DXA	1.78556	0.984684
ENOG410XP5V	1.78556	0.98469
COG1956	1.78339	0.984697
ENOG4108ZGC	1.78339	0.984703
ENOG4106FN3	1.78328	0.984709
COG2926	1.7825	0.984715
ENOG41090HJ	1.7825	0.984721
COG1018	1.77886	0.984727
ENOG4108SIE	1.77816	0.984733
ENOG4111JEI	1.77816	0.984739
ENOG4105CAX	1.77713	0.984746
ENOG410XNUJ	1.77713	0.984752
ENOG4108KE5	1.77707	0.984758
COG2723	1.77692	0.984764
ENOG4108ZGB	1.77591	0.98477
KOG2349	1.77447	0.984776
ENOG4107SUP	1.77179	0.984782
ENOG4107QIK	1.77097	0.984788
ENOG4108URV	1.76738	0.984794
ENOG4107KZD	1.76682	0.9848
ENOG410ZR52	1.76682	0.984806
COG0266	1.765	0.984813
ENOG4107T42	1.76373	0.984819
ENOG4105JS9	1.76276	0.984825
ENOG4111WKM	1.76276	0.984831
ENOG4105G0K	1.7618	0.984837
ENOG410XNMQ	1.7618	0.984843
ENOG4105X8X	1.76133	0.984849
ENOG41123ZG	1.76133	0.984855
ENOG4108S10	1.7605	0.984861
ENOG4108YTQ	1.75742	0.984867
ENOG4105CGH	1.75728	0.984873
COG2109	1.75654	0.984879
ENOG41068B1	1.75654	0.984885
ENOG4108ZGU	1.75639	0.984891
ENOG4111SZM	1.75639	0.984897
ENOG4105P3E	1.75591	0.984903
ENOG4111XBE	1.75591	0.984909
COG0002	1.75484	0.984915
COG0410	1.75474	0.984921
ENOG4108TMK	1.7547	0.984927
ENOG4111HUD	1.7547	0.984933
ENOG4105CT1	1.75402	0.98494
KOG1112	1.75202	0.984946
ENOG41068FQ	1.75053	0.984952
ENOG410Y4DT	1.75053	0.984958
COG1937	1.75045	0.984964
ENOG4105JUY	1.74935	0.98497
COG3143	1.74915	0.984976
ENOG4108KCC	1.74915	0.984982
COG1267	1.74902	0.984988
ENOG4108XJK	1.74872	0.984994
ENOG4111JCE	1.74872	0.985
ENOG4108EEZ	1.74835	0.985006
ENOG4111GUD	1.74835	0.985012
ENOG4105JV1	1.74449	0.985018
ENOG410XTE1	1.74449	0.985024
COG2720	1.74398	0.98503
ENOG4111IAF	1.7435	0.985036
KOG4788	1.7435	0.985042
COG1247	1.74313	0.985048
ENOG4106DYG	1.74301	0.985054
KOG1458	1.74168	0.98506
KOG1521	1.74141	0.985066
ENOG41088CC	1.74112	0.985072
ENOG4108P4S	1.74073	0.985078
ENOG410ZUV1	1.74073	0.985084
COG3862	1.74039	0.98509
ENOG4105K4S	1.74039	0.985096
ENOG4108UCH	1.73904	0.985102
ENOG4111FV3	1.73904	0.985108
ENOG4108I9K	1.73805	0.985114
ENOG4105NH6	1.73601	0.98512
KOG0425	1.73552	0.985125
ENOG410JR26	1.73522	0.985131
ENOG41103HK	1.73522	0.985137
ENOG4105DJB	1.73488	0.985143
ENOG410XPWC	1.73488	0.985149
ENOG410Y87A	1.73405	0.985155
KOG1408	1.73405	0.985161
ENOG4107TBS	1.73393	0.985167
ENOG410669H	1.73245	0.985173
ENOG4112BED	1.73245	0.985179
ENOG4105E9I	1.73056	0.985185
ENOG410634Z	1.72991	0.985191
ENOG4112BSQ	1.72991	0.985197
ENOG4105UZ0	1.72844	0.985203
ENOG4105DM8	1.72723	0.985209
ENOG4108PSV	1.72597	0.985215
ENOG41109YT	1.72597	0.985221
ENOG4107MKT	1.72473	0.985227
COG0736	1.7237	0.985233
ENOG410XUTQ	1.72057	0.985239
ENOG4105J5J	1.71962	0.985244
ENOG410XSR4	1.71962	0.98525
ENOG410XUMV	1.71875	0.985256
COG3666	1.71837	0.985262
COG2230	1.71766	0.985268
ENOG4111RXE	1.71528	0.985274
ENOG4105SE9	1.71268	0.98528
ENOG4107R5I	1.71205	0.985286
ENOG4105WUM	1.71028	0.985292
ENOG41123X9	1.71028	0.985298
COG3859	1.70941	0.985303
ENOG410ITEY	1.70854	0.985309
ENOG410Y1I6	1.70854	0.985315
COG4848	1.70832	0.985321
ENOG4108NKM	1.70832	0.985327
ENOG4105K33	1.70724	0.985333
ENOG410XSUS	1.70724	0.985339
COG2519	1.707	0.985345
ENOG41081CX	1.70625	0.98535
ENOG4108NDN	1.70612	0.985356
ENOG4111G12	1.70612	0.985362
COG4912	1.70525	0.985368
ENOG41067TY	1.70433	0.985374
ENOG410XUIZ	1.70433	0.98538
COG3022	1.70276	0.985386
ENOG4105D1Q	1.70151	0.985391
KOG2915	1.70135	0.985397
ENOG4108ZWI	1.70065	0.985403
ENOG41103AX	1.70065	0.985409
ENOG410XPA7	1.69845	0.985415
ENOG4105FJ0	1.69819	0.985421
ENOG4108IV0	1.6977	0.985426
COG5657	1.69687	0.985432
KOG1993	1.69687	0.985438
COG0700	1.69589	0.985444
ENOG4105CG0	1.69512	0.98545
ENOG4105Q3E	1.69137	0.985456
ENOG4111ZC4	1.69137	0.985461
ENOG4107MUS	1.69076	0.985467
ENOG410ZS65	1.69076	0.985473
COG3118	1.68701	0.985479
ENOG41083R9	1.68668	0.985485
COG2715	1.68503	0.98549
ENOG4105DX7	1.68503	0.985496
ENOG4108FUX	1.68476	0.985502
ENOG4111EAB	1.68476	0.985508
ENOG4105EWT	1.68462	0.985514
COG1137	1.68159	0.985519
ENOG4108IUZ	1.68159	0.985525
ENOG410XPU6	1.68147	0.985531
COG3799	1.67917	0.985537
ENOG4105DV9	1.67917	0.985543
COG2314	1.67898	0.985548
ENOG4108JHP	1.67882	0.985554
ENOG410XQ2S	1.67882	0.98556
ENOG4105YB8	1.67838	0.985566
ENOG4105ITR	1.67827	0.985571
ENOG4111FII	1.67827	0.985577
ENOG4105Q9Y	1.67698	0.985583
ENOG4105W8G	1.67631	0.985589
ENOG411230P	1.67631	0.985594
ENOG4108VF3	1.67203	0.9856
ENOG4111JHF	1.67203	0.985606
COG0437	1.67095	0.985612
COG3130	1.66922	0.985617
ENOG4105WFT	1.66922	0.985623
ENOG4108IYT	1.66878	0.985629
ENOG410YEAG	1.66739	0.985635
COG0559	1.66662	0.98564
ENOG4105C32	1.66662	0.985646
ENOG4108PRE	1.6663	0.985652
ENOG4107T7P	1.66568	0.985658
ENOG410ZVKK	1.66568	0.985663
ENOG4108UEM	1.66494	0.985669
ENOG4108WIQ	1.66382	0.985675
ENOG4111K03	1.66382	0.985681
ENOG4105ED2	1.66346	0.985686
ENOG4108RCM	1.66272	0.985692
ENOG4105ERD	1.65897	0.985698
ENOG410XQHT	1.65881	0.985703
KOG1536	1.65741	0.985709
COG2382	1.65695	0.985715
ENOG410XPIU	1.65555	0.98572
KOG2651	1.65555	0.985726
ENOG410XPH8	1.654	0.985732
KOG2589	1.654	0.985738
ENOG4105C0N	1.65392	0.985743
ENOG4105D78	1.65313	0.985749
ENOG4106HC3	1.65284	0.985755
ENOG410YJFE	1.65284	0.98576
COG1749	1.65217	0.985766
ENOG4108H8R	1.65138	0.985772
ENOG4111EN6	1.65138	0.985777
ENOG4105BZE	1.65123	0.985783
ENOG4108UMI	1.65087	0.985789
ENOG41068AC	1.65077	0.985794
ENOG4106AZP	1.64997	0.9858
ENOG4111VVV	1.64997	0.985806
COG2904	1.64907	0.985811
ENOG4107R1K	1.64907	0.985817
ENOG4105NAQ	1.64805	0.985823
ENOG4106NNM	1.64696	0.985828
ENOG410YE8C	1.64696	0.985834
ENOG410869E	1.64684	0.98584
ENOG410ZXSZ	1.64684	0.985845
COG4470	1.64528	0.985851
ENOG4105MMD	1.64528	0.985857
ENOG4107R2R	1.64484	0.985862
ENOG410XSGS	1.64376	0.985868
KOG2043	1.64376	0.985874
ENOG4108C9F	1.64258	0.985879
ENOG4110XAY	1.64258	0.985885
COG3058	1.64136	0.985891
ENOG4105F46	1.64136	0.985896
ENOG4107CRK	1.64066	0.985902
ENOG410ZCBM	1.64066	0.985908
ENOG4105I4G	1.64027	0.985913
COG4604	1.63981	0.985919
ENOG4108IPW	1.63981	0.985924
ENOG4106VZK	1.63865	0.98593
ENOG4106WTF	1.63775	0.985936
ENOG41063V1	1.63666	0.985941
COG1819	1.6359	0.985947
ENOG4105FYV	1.63262	0.985953
ENOG4107V9M	1.63189	0.985958
ENOG4107SNF	1.63168	0.985964
ENOG410ITFA	1.63072	0.985969
ENOG410XRSW	1.63072	0.985975
ENOG4105IW6	1.63006	0.985981
ENOG4108K2R	1.62986	0.985986
ENOG4105VND	1.62967	0.985992
ENOG41067WJ	1.62926	0.985997
ENOG410XURG	1.62926	0.986003
ENOG4108MK6	1.62872	0.986009
ENOG4110DZH	1.62872	0.986014
ENOG4107CQ3	1.62804	0.98602
ENOG410Z6FJ	1.62804	0.986025
COG2704	1.62494	0.986031
ENOG4105DS2	1.62494	0.986037
ENOG41067QP	1.62465	0.986042
ENOG410XUAX	1.62465	0.986048
ENOG4108XAI	1.62216	0.986053
ENOG4111MJD	1.62216	0.986059
COG0075	1.61943	0.986065
ENOG4106148	1.61915	0.98607
ENOG410KCZK	1.61794	0.986076
ENOG4105NG9	1.61789	0.986081
ENOG4111TRT	1.61789	0.986087
COG1101	1.61749	0.986092
ENOG4105DB0	1.61749	0.986098
KOG2672	1.61699	0.986103
ENOG4105D3G	1.61614	0.986109
ENOG4108W1T	1.61455	0.986115
ENOG4111IP3	1.61455	0.98612
ENOG4108ZUT	1.61449	0.986126
ENOG4111PBT	1.61449	0.986131
ENOG4105MCQ	1.61436	0.986137
ENOG4111U8H	1.61436	0.986142
COG2854	1.61306	0.986148
ENOG4105CAS	1.61244	0.986153
ENOG4105C5R	1.6119	0.986159
ENOG4106G1C	1.61126	0.986164
ENOG410Y3Q9	1.61126	0.98617
ENOG4108K5H	1.6109	0.986176
ENOG4105D2V	1.61019	0.986181
ENOG410XP9H	1.61019	0.986187
ENOG4105CV9	1.60917	0.986192
ENOG4107VBE	1.60914	0.986198
ENOG4111KJ9	1.60914	0.986203
ENOG410KG48	1.60892	0.986209
ENOG4110SPD	1.60892	0.986214
ENOG4108JPW	1.60888	0.98622
ENOG4105JPD	1.60818	0.986225
ENOG4111SJF	1.60818	0.986231
ENOG4111HHQ	1.60751	0.986236
KOG4784	1.60751	0.986242
ENOG4108IND	1.60685	0.986247
ENOG41122NH	1.60685	0.986253
COG4836	1.60683	0.986259
ENOG41068S5	1.60683	0.986264
COG0141	1.60518	0.98627
ENOG4105CEK	1.60518	0.986275
ENOG4105K7E	1.60457	0.986281
ENOG4105H1T	1.60439	0.986286
ENOG4111SZV	1.60439	0.986292
COG3663	1.6012	0.986297
ENOG4106T6I	1.60097	0.986303
ENOG410YJGM	1.60097	0.986308
ENOG4108HCJ	1.60037	0.986314
COG1359	1.598	0.986319
ENOG41080QH	1.5972	0.986325
ENOG4105FX6	1.59698	0.98633
ENOG4111ZDW	1.59698	0.986336
ENOG4107UIC	1.59603	0.986341
COG2087	1.59586	0.986347
ENOG4105G3E	1.59555	0.986352
ENOG4108E1Y	1.59382	0.986358
ENOG410XPKU	1.59382	0.986363
ENOG4105ZH6	1.5931	0.986369
ENOG411260K	1.5931	0.986374
ENOG4111IGG	1.5919	0.98638
KOG4059	1.5919	0.986385
ENOG4105HJT	1.5896	0.98639
ENOG4108V6X	1.58956	0.986396
ENOG4105RCD	1.58799	0.986401
COG3768	1.58734	0.986407
ENOG4106K28	1.58734	0.986412
ENOG4108YXK	1.58651	0.986418
ENOG4111N2Q	1.58651	0.986423
ENOG4108YZT	1.58645	0.986429
COG3005	1.58557	0.986434
ENOG4107RFY	1.5855	0.98644
ENOG41064VN	1.58539	0.986445
ENOG4112AE3	1.58539	0.98645
ENOG4108P9Q	1.58442	0.986456
COG4485	1.584	0.986461
ENOG4108H8P	1.58362	0.986467
ENOG4111EN7	1.58362	0.986472
COG1300	1.58354	0.986478
ENOG4107UBK	1.58354	0.986483
KOG1592	1.58137	0.986489
ENOG4108NP1	1.5798	0.986494
ENOG410ZUS1	1.5798	0.986499
ENOG4105DFE	1.57877	0.986505
COG4219	1.57866	0.98651
ENOG4108S3K	1.5782	0.986516
ENOG4111FJJ	1.5782	0.986521
COG3027	1.57779	0.986527
ENOG4108UTZ	1.57741	0.986532
ENOG4105FSQ	1.57577	0.986537
ENOG4111SJ2	1.57577	0.986543
ENOG4107W28	1.57553	0.986548
ENOG4107QPA	1.57486	0.986554
ENOG4108X1E	1.57415	0.986559
ENOG410ZWFN	1.57415	0.986565
COG3121	1.5729	0.98657
ENOG4108YZY	1.57287	0.986575
ENOG4106D95	1.57274	0.986581
ENOG410Y02D	1.57274	0.986586
ENOG410Z75G	1.57173	0.986592
COG2216	1.57147	0.986597
ENOG4105C8X	1.57147	0.986602
COG4467	1.5709	0.986608
COG2102	1.5694	0.986613
KOG2316	1.5694	0.986619
COG2603	1.5689	0.986624
COG0155	1.56876	0.986629
ENOG4105ET1	1.56876	0.986635
ENOG4108KBS	1.56824	0.98664
ENOG411001J	1.56824	0.986646
ENOG4107SKQ	1.568	0.986651
ENOG410ZVCR	1.568	0.986656
ENOG410XUSH	1.56727	0.986662
KOG3290	1.56727	0.986667
ENOG4107QY8	1.56608	0.986673
KOG1035	1.56495	0.986678
ENOG4105E0Y	1.56454	0.986683
ENOG4108NKW	1.56422	0.986689
ENOG410Y5RQ	1.56422	0.986694
ENOG4108SWN	1.56258	0.986699
ENOG4105GZI	1.562	0.986705
KOG3370	1.5614	0.98671
ENOG4105EMS	1.56138	0.986716
COG0562	1.56135	0.986721
ENOG4107T7F	1.55916	0.986726
ENOG4111G1Y	1.55916	0.986732
KOG3957	1.5586	0.986737
ENOG4108NQ8	1.55846	0.986742
ENOG410XQF8	1.55753	0.986748
KOG3608	1.55753	0.986753
ENOG4107MKF	1.5565	0.986758
ENOG410ZRWZ	1.5565	0.986764
COG2008	1.55334	0.986769
ENOG4106NDP	1.55206	0.986774
ENOG410XRPN	1.55206	0.98678
ENOG4105DHQ	1.55089	0.986785
ENOG410XS4R	1.55089	0.98679
COG0384	1.54909	0.986796
ENOG4105JAB	1.54909	0.986801
COG3708	1.5488	0.986806
ENOG410XS0Q	1.5484	0.986812
ENOG4105CSH	1.54632	0.986817
ENOG410XP7I	1.54632	0.986822
ENOG41073R8	1.54508	0.986828
ENOG4105CMS	1.54435	0.986833
ENOG4108USM	1.54232	0.986838
ENOG4111IM0	1.54232	0.986844
ENOG4105EZD	1.54107	0.986849
ENOG4105EVQ	1.54087	0.986854
ENOG41080S5	1.53986	0.98686
ENOG4105WPR	1.53933	0.986865
ENOG41060HJ	1.53885	0.98687
ENOG4112A92	1.53885	0.986875
COG3318	1.53835	0.986881
ENOG4105GFN	1.53757	0.986886
ENOG410XSEP	1.53757	0.986891
ENOG410ITF1	1.53753	0.986897
ENOG4105QJW	1.53743	0.986902
ENOG410XNXJ	1.53743	0.986907
ENOG4105MZU	1.53698	0.986912
ENOG4107QR8	1.53692	0.986918
ENOG410YY6J	1.53661	0.986923
KOG0827	1.53661	0.986928
ENOG4108KZ1	1.53648	0.986934
ENOG410IHPQ	1.53604	0.986939
ENOG410ZDGJ	1.53604	0.986944
ENOG4107S66	1.53526	0.986949
ENOG41066YJ	1.53416	0.986955
ENOG4105RHP	1.53232	0.98696
ENOG410XTC2	1.53232	0.986965
ENOG4111JD6	1.53189	0.98697
ENOG4105GAV	1.53059	0.986976
COG1516	1.53007	0.986981
ENOG4108FMG	1.52906	0.986986
ENOG4105MQ3	1.52905	0.986992
COG1623	1.52847	0.986997
COG2166	1.52803	0.987002
ENOG4105P9C	1.52803	0.987007
ENOG4108W5N	1.52735	0.987013
ENOG4108MJ1	1.52655	0.987018
KOG4073	1.52432	0.987023
ENOG41062E3	1.5242	0.987028
ENOG4105DRJ	1.52196	0.987033
ENOG410XNVP	1.52196	0.987039
ENOG41063K0	1.51954	0.987044
ENOG41129KW	1.51954	0.987049
COG0385	1.51821	0.987054
KOG1178	1.51776	0.98706
KOG4649	1.51776	0.987065
ENOG4105Q4R	1.51769	0.98707
ENOG4111VI5	1.51769	0.987075
COG1971	1.51692	0.98708
ENOG4108UI1	1.51692	0.987086
ENOG410IUBV	1.51678	0.987091
ENOG4105EMD	1.51666	0.987096
KOG1515	1.51599	0.987101
COG3315	1.51339	0.987107
ENOG4105DC8	1.5129	0.987112
ENOG4105HZ5	1.51284	0.987117
ENOG410IW0Y	1.51129	0.987122
ENOG4111TDD	1.51129	0.987127
COG0676	1.51124	0.987133
ENOG4105DSB	1.51124	0.987138
COG5597	1.5093	0.987143
KOG1950	1.5093	0.987148
ENOG4108Q9B	1.50835	0.987153
ENOG4111EFS	1.50835	0.987159
ENOG41066Y6	1.50717	0.987164
ENOG411229H	1.50717	0.987169
ENOG4105CR7	1.50699	0.987174
COG1246	1.5069	0.987179
ENOG4107QZM	1.5069	0.987184
ENOG410IQJZ	1.50615	0.98719
ENOG410Y6C7	1.50615	0.987195
ENOG4108QQA	1.50445	0.9872
ENOG4105D4X	1.50388	0.987205
ENOG4108PI2	1.50286	0.98721
ENOG4105CMG	1.50276	0.987215
ENOG4108TBP	1.50169	0.987221
ENOG4111HWS	1.50169	0.987226
COG4825	1.50145	0.987231
ENOG4105CC7	1.50145	0.987236
ENOG4105CFY	1.50104	0.987241
ENOG4106CAR	1.50002	0.987246
ENOG410XZCI	1.50002	0.987252
ENOG4107QKW	1.49968	0.987257
ENOG4108UVJ	1.49927	0.987262
ENOG410YQ45	1.4981	0.987267
KOG3790	1.4981	0.987272
COG1620	1.49801	0.987277
ENOG4105DAA	1.49801	0.987283
ENOG4107UDY	1.49664	0.987288
ENOG4105E59	1.49578	0.987293
COG4160	1.49529	0.987298
ENOG4105PWY	1.49453	0.987303
ENOG4111Y7P	1.49453	0.987308
ENOG4105C2I	1.49431	0.987313
ENOG4108NMH	1.49394	0.987319
ENOG410Y4TD	1.49394	0.987324
ENOG4105DBF	1.49212	0.987329
COG0838	1.49094	0.987334
COG2426	1.49089	0.987339
ENOG4105W04	1.49089	0.987344
COG0810	1.48891	0.987349
ENOG4105D5D	1.48861	0.987354
ENOG410IPTH	1.48532	0.98736
ENOG410ZNVY	1.48532	0.987365
ENOG4108ZIT	1.48532	0.98737
COG5013	1.48321	0.987375
ENOG4105CRU	1.48321	0.98738
ENOG4105JAJ	1.48205	0.987385
ENOG410YIQ3	1.48205	0.98739
COG0189	1.48171	0.987395
ENOG4107SFS	1.48088	0.9874
ENOG4105HFU	1.47885	0.987405
ENOG4107QMV	1.47817	0.98741
ENOG4108SJI	1.47793	0.987416
ENOG4108N2V	1.47709	0.987421
ENOG41081NA	1.47625	0.987426
ENOG4105KDU	1.47615	0.987431
ENOG4105CP1	1.47563	0.987436
ENOG4107QSI	1.47471	0.987441
KOG0657	1.47456	0.987446
COG0175	1.4743	0.987451
ENOG4105CS6	1.47306	0.987456
KOG0737	1.4721	0.987461
ENOG4105M9G	1.46942	0.987466
ENOG4108SV7	1.46784	0.987471
ENOG4107SW6	1.46622	0.987476
ENOG410ZVTR	1.46622	0.987481
COG1178	1.4649	0.987486
COG2827	1.46402	0.987491
ENOG4107TI6	1.46154	0.987496
COG5345	1.46153	0.987502
ENOG4105E6I	1.46153	0.987507
ENOG4108ETY	1.46028	0.987512
ENOG4108TSH	1.45983	0.987517
ENOG4111H93	1.45983	0.987522
ENOG410902V	1.45896	0.987527
ENOG410ZMG2	1.45757	0.987532
KOG0695	1.45757	0.987537
COG2967	1.45748	0.987542
ENOG4105NWN	1.45748	0.987547
ENOG4105YAZ	1.45696	0.987552
ENOG4107R8C	1.45633	0.987557
ENOG41064Q9	1.45571	0.987562
ENOG4105DVF	1.45567	0.987567
ENOG4108SP9	1.45566	0.987572
ENOG4111HEJ	1.45566	0.987577
KOG2616	1.4533	0.987582
ENOG410IYGP	1.45304	0.987587
ENOG4111QA1	1.45304	0.987592
ENOG4105JB0	1.45303	0.987597
ENOG4110ZT3	1.45303	0.987602
ENOG41102GD	1.4523	0.987607
ENOG4107YSK	1.45033	0.987612
ENOG4105J6S	1.45021	0.987617
COG2932	1.44955	0.987622
COG0425	1.44814	0.987627
ENOG4107RKY	1.44748	0.987632
ENOG4108VKQ	1.44658	0.987637
ENOG4107SCR	1.4463	0.987642
ENOG4105CHH	1.44622	0.987647
COG1372	1.44503	0.987652
ENOG4107VC8	1.44503	0.987656
ENOG4108FZ9	1.44368	0.987661
ENOG4108YKN	1.44366	0.987666
COG1808	1.44359	0.987671
ENOG4107YCB	1.44194	0.987676
ENOG4105TNC	1.4404	0.987681
ENOG410YWBS	1.43942	0.987686
ENOG4107YHQ	1.43868	0.987691
ENOG4105C4Y	1.43833	0.987696
ENOG4108MDY	1.43767	0.987701
ENOG4105CQ2	1.43643	0.987706
ENOG41085C9	1.4362	0.987711
ENOG410ZZGV	1.4362	0.987716
ENOG4105E4P	1.43271	0.987721
ENOG4105K7F	1.43132	0.987726
COG3052	1.43131	0.987731
ENOG4105XGS	1.43131	0.987736
ENOG4105PQ4	1.43092	0.987741
ENOG4107YVR	1.43037	0.987745
ENOG4106PCV	1.42917	0.98775
ENOG410Y9IT	1.42917	0.987755
COG1270	1.42884	0.98776
ENOG4105DH2	1.42884	0.987765
ENOG4105EJF	1.42817	0.98777
ENOG4107XE3	1.42783	0.987775
COG3775	1.4277	0.98778
ENOG4105DT3	1.4277	0.987785
ENOG410IJHI	1.427	0.98779
ENOG410YBNH	1.427	0.987795
ENOG410XUQ1	1.42649	0.987799
ENOG4105C09	1.42593	0.987804
COG1863	1.42572	0.987809
ENOG410Z155	1.4256	0.987814
KOG2723	1.4256	0.987819
ENOG4105DU1	1.4253	0.987824
COG1320	1.42524	0.987829
ENOG4107T36	1.4246	0.987834
ENOG41070EG	1.42421	0.987839
ENOG4105DMR	1.42282	0.987844
ENOG4107RFD	1.42264	0.987848
ENOG41084HK	1.42112	0.987853
ENOG41123FW	1.42112	0.987858
ENOG4108KDT	1.42044	0.987863
ENOG4111FHT	1.42044	0.987868
ENOG4105DU9	1.42002	0.987873
ENOG410XQAX	1.42002	0.987878
COG4973	1.41999	0.987883
ENOG4108IYS	1.41999	0.987888
COG3210	1.41934	0.987892
ENOG4105CID	1.41676	0.987897
ENOG4105PGN	1.41629	0.987902
ENOG4111UJE	1.41629	0.987907
ENOG4106B2R	1.41603	0.987912
ENOG410Y1FS	1.41603	0.987917
ENOG4107RXK	1.41582	0.987922
ENOG4105KWU	1.41491	0.987927
ENOG41088ZF	1.41449	0.987931
ENOG4108X7U	1.41438	0.987936
ENOG410ZNKE	1.41422	0.987941
KOG2986	1.41422	0.987946
ENOG41067V3	1.41235	0.987951
COG0107	1.41183	0.987956
ENOG4105C0S	1.41183	0.987961
COG4192	1.41029	0.987965
ENOG4108HHG	1.41029	0.98797
ENOG410681U	1.40724	0.987975
COG1182	1.40641	0.98798
ENOG4106WGZ	1.40599	0.987985
ENOG410YRAJ	1.40599	0.98799
ENOG4105DTZ	1.4054	0.987994
ENOG41088SP	1.40437	0.987999
ENOG4105CS2	1.40435	0.988004
ENOG4108V3G	1.4034	0.988009
ENOG4107HRI	1.40098	0.988014
ENOG4105EA1	1.40081	0.988019
ENOG4108RX8	1.40058	0.988023
ENOG4108EQQ	1.40012	0.988028
ENOG41069Q4	1.39927	0.988033
ENOG410XYU6	1.39927	0.988038
ENOG41085ZV	1.39792	0.988043
COG4331	1.39745	0.988047
ENOG4105Z6K	1.39745	0.988052
ENOG4105CFI	1.39711	0.988057
ENOG4108K05	1.39521	0.988062
ENOG4108EQA	1.39462	0.988067
ENOG4108SH1	1.39276	0.988071
COG3505	1.39175	0.988076
ENOG4108VHD	1.39009	0.988081
COG4826	1.3895	0.988086
ENOG4107AFY	1.3895	0.988091
COG4492	1.38935	0.988095
ENOG41090I5	1.38935	0.9881
COG0134	1.38897	0.988105
ENOG4105DK0	1.38897	0.98811
ENOG4105Y3U	1.38605	0.988114
ENOG4105JVW	1.38589	0.988119
ENOG4111TJ2	1.38589	0.988124
KOG0422	1.38519	0.988129
ENOG4105HD2	1.38481	0.988133
ENOG4108H8N	1.38453	0.988138
ENOG4111EN8	1.38453	0.988143
COG2602	1.38414	0.988148
KOG4432	1.38241	0.988152
ENOG41081WN	1.38002	0.988157
KOG2731	1.3796	0.988162
ENOG4105F99	1.3794	0.988167
ENOG4105DRR	1.37902	0.988171
COG2976	1.37848	0.988176
ENOG4105N21	1.37848	0.988181
COG1492	1.37812	0.988186
ENOG4105CAA	1.37812	0.98819
COG0679	1.37769	0.988195
KOG0615	1.37667	0.9882
ENOG4105EC0	1.37603	0.988205
ENOG410842Z	1.37601	0.988209
ENOG4105EV4	1.37591	0.988214
ENOG410XSK2	1.37591	0.988219
COG5325	1.37584	0.988224
KOG0811	1.37584	0.988228
ENOG41065N5	1.37576	0.988233
ENOG4109050	1.3751	0.988238
ENOG4108H9P	1.37377	0.988242
ENOG4111EMA	1.37377	0.988247
ENOG4107RI5	1.37238	0.988252
ENOG410822N	1.37213	0.988257
KOG1018	1.37064	0.988261
ENOG4108H7S	1.37059	0.988266
ENOG4111EP1	1.37059	0.988271
ENOG4105Y55	1.36983	0.988275
ENOG4111V8W	1.36983	0.98828
ENOG4105D7Z	1.36828	0.988285
ENOG4107398	1.36586	0.98829
ENOG410Z161	1.36586	0.988294
ENOG410816I	1.36485	0.988299
ENOG41078E6	1.36337	0.988304
ENOG410Z34Z	1.36337	0.988308
ENOG410695I	1.36332	0.988313
ENOG41121SB	1.36332	0.988318
ENOG4107IC6	1.3633	0.988322
COG2445	1.36228	0.988327
ENOG4105NHC	1.36228	0.988332
ENOG4108PM6	1.36138	0.988336
ENOG410Y9IM	1.36138	0.988341
ENOG4105HAR	1.3613	0.988346
ENOG410XSI9	1.3613	0.988351
ENOG4105DNN	1.36114	0.988355
ENOG410XQ43	1.36114	0.98836
ENOG4105CW0	1.3611	0.988365
ENOG4105J4Q	1.36092	0.988369
ENOG4108QKA	1.35572	0.988374
ENOG410XQDK	1.35572	0.988379
ENOG4105E2Z	1.35148	0.988383
ENOG4105RR1	1.3513	0.988388
ENOG4111W24	1.3513	0.988393
ENOG4107ZNS	1.35111	0.988397
COG4224	1.35088	0.988402
ENOG4107UWA	1.35033	0.988406
COG1457	1.349	0.988411
COG2076	1.34874	0.988416
ENOG4105CVP	1.34842	0.98842
KOG0225	1.34765	0.988425
COG2998	1.34729	0.98843
ENOG4105C8W	1.34729	0.988434
ENOG4105PFA	1.34614	0.988439
COG1842	1.34613	0.988444
COG1419	1.344	0.988448
ENOG4105FZW	1.344	0.988453
ENOG4107XTC	1.34374	0.988457
COG5418	1.34371	0.988462
ENOG4105NZY	1.34371	0.988467
ENOG4108TJN	1.34355	0.988471
COG2391	1.34163	0.988476
COG4116	1.34131	0.98848
ENOG4105MIX	1.34131	0.988485
ENOG4108U2B	1.33962	0.98849
ENOG41122PE	1.33962	0.988494
ENOG4105GH4	1.33958	0.988499
ENOG4107R15	1.33895	0.988504
COG2031	1.33864	0.988508
ENOG4105CRW	1.33864	0.988513
ENOG4106NWB	1.33695	0.988517
ENOG410YEJA	1.33695	0.988522
KOG1443	1.33674	0.988527
COG3092	1.33668	0.988531
ENOG4105PQ6	1.33668	0.988536
ENOG410ITQ4	1.3359	0.98854
ENOG4112BIH	1.3359	0.988545
COG1869	1.33521	0.98855
ENOG4105MRB	1.33521	0.988554
COG2832	1.3335	0.988559
ENOG4108Y7C	1.33189	0.988563
ENOG4111MKC	1.33189	0.988568
ENOG4105VC4	1.33168	0.988572
ENOG4107QVX	1.33158	0.988577
ENOG4107XEV	1.33068	0.988582
ENOG4107UXB	1.32967	0.988586
ENOG410XSHU	1.32967	0.988591
ENOG4107RQR	1.32882	0.988595
COG3417	1.3279	0.9886
ENOG4108WEF	1.3279	0.988604
ENOG4105DY9	1.3279	0.988609
ENOG4105EVR	1.32746	0.988614
ENOG4105DJY	1.32633	0.988618
ENOG4107DUR	1.32628	0.988623
ENOG410Z1YI	1.32628	0.988627
ENOG411286G	1.32532	0.988632
KOG3442	1.32532	0.988636
ENOG4108S90	1.32473	0.988641
ENOG410IETI	1.32343	0.988645
ENOG410ZE81	1.32343	0.98865
COG1540	1.32204	0.988655
ENOG4105E7W	1.32204	0.988659
ENOG4107B2H	1.32124	0.988664
COG1797	1.32123	0.988668
ENOG4105C0Y	1.32123	0.988673
ENOG4107TNZ	1.32109	0.988677
COG2407	1.31946	0.988682
ENOG4105EHF	1.31946	0.988686
ENOG4105FZI	1.31944	0.988691
ENOG410682Y	1.31919	0.988695
ENOG4108U7T	1.31849	0.9887
ENOG4105D16	1.31827	0.988705
ENOG4107RX1	1.31708	0.988709
COG1040	1.31708	0.988714
ENOG41065U4	1.31702	0.988718
ENOG4106PN2	1.31586	0.988723
ENOG410XQ4U	1.31586	0.988727
COG0309	1.31475	0.988732
ENOG4108BY2	1.3147	0.988736
ENOG4105FGV	1.31444	0.988741
ENOG41082UY	1.31366	0.988745
COG4117	1.31268	0.98875
ENOG4108V6Y	1.31193	0.988754
ENOG4105CP6	1.31006	0.988759
ENOG410XPYJ	1.31006	0.988763
ENOG4107UAM	1.30993	0.988768
ENOG4107QIW	1.3095	0.988772
COG0368	1.30938	0.988777
ENOG4108ZJG	1.30911	0.988781
ENOG4111UXZ	1.30911	0.988786
COG2013	1.30897	0.98879
COG2719	1.3075	0.988795
ENOG4105ED1	1.3075	0.988799
ENOG4105EGK	1.3061	0.988804
ENOG410XPKQ	1.3061	0.988808
COG3220	1.30546	0.988813
ENOG4108TBK	1.30518	0.988817
ENOG4111FRM	1.30518	0.988822
ENOG410YG4B	1.30508	0.988826
KOG0006	1.30508	0.988831
ENOG4105FFN	1.30486	0.988835
ENOG410XPRJ	1.30486	0.98884
KOG1270	1.30421	0.988844
ENOG4108W62	1.30413	0.988849
ENOG4111JYM	1.30413	0.988853
COG5018	1.3033	0.988858
KOG0542	1.3033	0.988862
ENOG410YN9K	1.30252	0.988867
KOG1544	1.30252	0.988871
ENOG41062I0	1.30225	0.988876
ENOG410Y1WM	1.30225	0.98888
KOG3217	1.30142	0.988884
COG4651	1.30061	0.988889
ENOG410KDQT	1.30039	0.988893
ENOG4111EZ2	1.30039	0.988898
ENOG410IJ9G	1.2991	0.988902
ENOG41116W7	1.2991	0.988907
ENOG4111GH8	1.29865	0.988911
KOG3995	1.29865	0.988916
ENOG4107S47	1.2985	0.98892
ENOG4105EE6	1.29826	0.988925
ENOG410Y716	1.298	0.988929
KOG0608	1.298	0.988934
ENOG4105KNY	1.29714	0.988938
COG1138	1.29637	0.988943
ENOG4106YAG	1.29432	0.988947
COG2964	1.29394	0.988951
ENOG4105DFP	1.29288	0.988956
ENOG4105INE	1.2923	0.98896
ENOG4111H7K	1.2923	0.988965
ENOG4105UWD	1.28921	0.988969
ENOG4111V4N	1.28921	0.988974
KOG2248	1.28896	0.988978
KOG2707	1.28856	0.988983
COG2201	1.28747	0.988987
ENOG4106AUQ	1.28716	0.988991
COG1547	1.28578	0.988996
ENOG41090X1	1.28578	0.989
ENOG4106BKT	1.28523	0.989005
ENOG410XZAB	1.28523	0.989009
COG0600	1.28483	0.989013
ENOG4108UMN	1.28427	0.989018
ENOG410IFZB	1.284	0.989022
ENOG4107RZW	1.28383	0.989027
ENOG410IFN0	1.28354	0.989031
ENOG4110KQR	1.28354	0.989036
ENOG4105RJZ	1.28296	0.98904
ENOG4111ZCJ	1.28296	0.989044
COG3477	1.28263	0.989049
ENOG41081CY	1.28154	0.989053
ENOG4105K89	1.27886	0.989058
ENOG4108NNY	1.27858	0.989062
ENOG41100ES	1.27858	0.989066
ENOG4107F6S	1.27714	0.989071
ENOG410XRRN	1.27714	0.989075
ENOG4105EPX	1.27711	0.98908
ENOG410XRD1	1.27711	0.989084
ENOG4105N85	1.27692	0.989088
ENOG410XSKB	1.27675	0.989093
ENOG4106IH3	1.2756	0.989097
ENOG410YBZF	1.2756	0.989102
ENOG4108RCR	1.27528	0.989106
ENOG4106SP0	1.27482	0.98911
ENOG410YJTJ	1.27482	0.989115
COG3639	1.27412	0.989119
ENOG4108HC0	1.27345	0.989123
ENOG4111EJ2	1.27345	0.989128
ENOG4105C45	1.27332	0.989132
ENOG4108ZS5	1.27253	0.989137
ENOG4108V3A	1.27224	0.989141
ENOG4108HD8	1.27201	0.989145
ENOG4111EHW	1.27201	0.98915
ENOG4108IY5	1.27199	0.989154
ENOG4107ZWV	1.27144	0.989158
COG1878	1.26946	0.989163
COG3605	1.26826	0.989167
ENOG4108HRM	1.26826	0.989172
ENOG4105D36	1.2677	0.989176
ENOG410XPGQ	1.2677	0.98918
ENOG4105EVU	1.26764	0.989185
ENOG4111MPD	1.26705	0.989189
KOG4077	1.26705	0.989193
ENOG410IE18	1.26565	0.989198
ENOG410XWFG	1.26565	0.989202
ENOG4108WM9	1.26476	0.989206
ENOG4111IWY	1.26476	0.989211
ENOG4108VEM	1.2643	0.989215
COG2862	1.26423	0.989219
ENOG4106MZZ	1.26367	0.989224
ENOG4108TEB	1.26046	0.989228
ENOG4105XA0	1.26031	0.989232
ENOG41090JX	1.25845	0.989237
ENOG4107PP3	1.25845	0.989241
COG3016	1.25803	0.989245
ENOG4108M78	1.25803	0.98925
ENOG4105GH9	1.25702	0.989254
ENOG4111KQ1	1.25702	0.989258
ENOG4105VQ7	1.2567	0.989263
COG3414	1.25641	0.989267
COG3057	1.25615	0.989271
ENOG4107CDU	1.25615	0.989276
ENOG4108MCC	1.25483	0.98928
ENOG410XT21	1.25483	0.989284
COG3274	1.25433	0.989289
ENOG4105PA9	1.25424	0.989293
ENOG4111XIW	1.25424	0.989297
ENOG4107RVN	1.25424	0.989302
ENOG41072JS	1.25389	0.989306
ENOG410YZMQ	1.25389	0.98931
COG0717	1.2529	0.989314
COG2388	1.25225	0.989319
ENOG4108NWD	1.2518	0.989323
COG2242	1.25141	0.989327
ENOG4105E26	1.2512	0.989332
ENOG410YJTQ	1.25103	0.989336
ENOG4107S52	1.25069	0.98934
ENOG4105CX4	1.25004	0.989345
ENOG4105Y2Z	1.24919	0.989349
ENOG4108ZEE	1.24897	0.989353
ENOG4111Q3E	1.24897	0.989357
ENOG4108NWT	1.24894	0.989362
KOG1615	1.24816	0.989366
ENOG4105DA4	1.24777	0.98937
COG3208	1.24776	0.989375
ENOG4105F0Z	1.24606	0.989379
ENOG4107T5B	1.24604	0.989383
COG3080	1.24345	0.989388
ENOG4108VP9	1.24345	0.989392
ENOG4105S7S	1.24312	0.989396
ENOG4106JAI	1.2428	0.9894
ENOG410Y9KI	1.2428	0.989405
ENOG4105INZ	1.24255	0.989409
ENOG4107SJ1	1.2416	0.989413
ENOG4107QPN	1.241	0.989417
COG4693	1.24081	0.989422
ENOG41065R0	1.24081	0.989426
ENOG4105CNN	1.24019	0.98943
ENOG4108SG7	1.2397	0.989434
ENOG4111HKF	1.2397	0.989439
COG2733	1.23925	0.989443
ENOG4106BRA	1.23925	0.989447
ENOG4108VFS	1.23856	0.989452
ENOG4107TKN	1.23838	0.989456
ENOG4105KBQ	1.23764	0.98946
COG1526	1.2362	0.989464
ENOG4107H9G	1.2362	0.989469
ENOG4108Z3A	1.23554	0.989473
ENOG4107HBD	1.23544	0.989477
ENOG4105J1X	1.2346	0.989481
ENOG4105VPS	1.23425	0.989486
ENOG4105HU5	1.2342	0.98949
ENOG4111QVX	1.2342	0.989494
COG2938	1.23304	0.989498
ENOG4105Y75	1.23304	0.989502
ENOG4105KEG	1.23152	0.989507
COG3230	1.23095	0.989511
COG2211	1.23063	0.989515
ENOG4105PHC	1.23027	0.989519
KOG1380	1.23017	0.989524
ENOG4108YNN	1.23001	0.989528
COG3160	1.22925	0.989532
ENOG4105PBF	1.22925	0.989536
ENOG4108IEH	1.22901	0.989541
ENOG4107S04	1.22792	0.989545
ENOG4107RSM	1.22584	0.989549
COG3919	1.22568	0.989553
COG4474	1.22511	0.989557
ENOG4108UKS	1.22511	0.989562
ENOG4105YGT	1.22243	0.989566
ENOG411245P	1.22243	0.98957
ENOG4105CHG	1.22139	0.989574
KOG0186	1.22121	0.989578
ENOG410XNRB	1.22081	0.989583
KOG0580	1.22081	0.989587
ENOG4108WVK	1.21929	0.989591
ENOG4111K4C	1.21929	0.989595
ENOG41067U0	1.21827	0.989599
COG2146	1.21718	0.989604
ENOG4108N8S	1.21707	0.989608
ENOG4110P7J	1.21707	0.989612
ENOG410IR8G	1.21705	0.989616
ENOG410XW0S	1.21705	0.98962
ENOG4108W9B	1.21671	0.989625
ENOG4111Q0R	1.21671	0.989629
ENOG41087YS	1.21606	0.989633
COG2979	1.21602	0.989637
ENOG4108HC5	1.2158	0.989641
ENOG4111EIX	1.2158	0.989645
ENOG4105EEX	1.21398	0.98965
COG2947	1.21218	0.989654
ENOG4108Z1F	1.21218	0.989658
ENOG4107SNI	1.2119	0.989662
ENOG410XRKX	1.2119	0.989666
COG1201	1.21109	0.98967
COG2145	1.2087	0.989675
ENOG4105C4U	1.2087	0.989679
COG4097	1.20861	0.989683
COG2199	1.20846	0.989687
ENOG4105PV6	1.20658	0.989691
COG2755	1.20528	0.989695
ENOG4108TDN	1.2049	0.9897
ENOG4108HK8	1.20281	0.989704
ENOG410XQNE	1.20281	0.989708
ENOG4108RFI	1.2027	0.989712
ENOG4105WMR	1.20083	0.989716
COG1794	1.20053	0.98972
ENOG4107AN2	1.2005	0.989724
ENOG410Z9TE	1.2005	0.989728
COG0792	1.1996	0.989733
ENOG4105C76	1.19951	0.989737
ENOG4107WIT	1.19908	0.989741
ENOG410XSH3	1.19908	0.989745
ENOG4105K85	1.19901	0.989749
ENOG4106E62	1.19889	0.989753
ENOG410XWAS	1.19889	0.989757
ENOG4105CK7	1.19786	0.989761
COG2385	1.19739	0.989766
COG2200	1.19609	0.98977
ENOG4105E5C	1.19278	0.989774
ENOG4107R9Q	1.19095	0.989778
COG1989	1.19001	0.989782
COG5641	1.18708	0.989786
KOG1601	1.18708	0.98979
ENOG4105D1S	1.18648	0.989794
ENOG4105VZ8	1.18625	0.989798
ENOG4108ZWG	1.18575	0.989802
ENOG410IN8P	1.18436	0.989806
ENOG410XPBI	1.18291	0.989811
KOG0094	1.18291	0.989815
ENOG4108Q2J	1.18289	0.989819
ENOG4105VGS	1.18266	0.989823
ENOG41081Y3	1.18264	0.989827
ENOG4112937	1.18264	0.989831
ENOG4108H6B	1.1826	0.989835
ENOG4111EQD	1.1826	0.989839
ENOG410XPFD	1.18212	0.989843
KOG3038	1.18212	0.989847
COG1764	1.18206	0.989851
ENOG4105EJ3	1.18162	0.989855
ENOG4108RDE	1.18149	0.989859
ENOG4111FWF	1.18149	0.989863
ENOG4108ZPQ	1.18101	0.989867
ENOG4107T3M	1.18012	0.989871
COG4639	1.17929	0.989876
COG1832	1.17889	0.98988
ENOG4105PNY	1.17858	0.989884
ENOG4111XST	1.17858	0.989888
ENOG4108D12	1.17845	0.989892
ENOG410XQ9F	1.17845	0.989896
ENOG4105KGH	1.17748	0.9899
ENOG4111N9R	1.17748	0.989904
ENOG41065GJ	1.17607	0.989908
ENOG4112BHZ	1.17607	0.989912
ENOG4106AFQ	1.1751	0.989916
ENOG4107QTT	1.17375	0.98992
COG2068	1.17265	0.989924
ENOG4105MFX	1.17265	0.989928
ENOG4111FUN	1.17214	0.989932
ENOG4105GKE	1.17148	0.989936
ENOG4108VTW	1.17132	0.98994
COG3623	1.17062	0.989944
ENOG41064BZ	1.17062	0.989948
ENOG4105EKN	1.17059	0.989952
ENOG4105DEN	1.17009	0.989956
ENOG41071I4	1.16997	0.98996
COG4698	1.16846	0.989964
ENOG4105QZP	1.16846	0.989968
COG3596	1.16815	0.989972
COG2270	1.16747	0.989976
ENOG4105DEU	1.16747	0.98998
ENOG4105EKD	1.16714	0.989984
ENOG4108H8E	1.16713	0.989988
ENOG4111ENE	1.16713	0.989992
ENOG4108W82	1.16668	0.989996
ENOG4111J0V	1.16668	0.990001
ENOG4107TWU	1.16663	0.990005
ENOG4105CZ7	1.16638	0.990009
COG2840	1.16634	0.990013
ENOG4108DG9	1.16634	0.990017
ENOG410800A	1.16621	0.990021
ENOG410XRVF	1.16614	0.990025
KOG0774	1.16614	0.990029
ENOG4105TS0	1.16531	0.990033
KOG1191	1.16507	0.990037
ENOG4105TMB	1.16381	0.990041
ENOG4105VFB	1.16381	0.990045
ENOG4105XXY	1.16241	0.990049
ENOG4107TME	1.16193	0.990053
ENOG410691P	1.16084	0.990057
ENOG4105D21	1.16073	0.990061
ENOG410IEAW	1.16048	0.990065
ENOG410ZTEH	1.16048	0.990069
COG2022	1.15952	0.990073
ENOG4105CA8	1.15952	0.990077
COG3649	1.15886	0.990081
ENOG4105DWJ	1.15886	0.990085
ENOG4106FGB	1.15852	0.990088
ENOG41090P8	1.15756	0.990092
ENOG4108RW0	1.15688	0.990096
COG4263	1.15296	0.9901
ENOG4105EQJ	1.15296	0.990104
ENOG4108JMM	1.1504	0.990108
COG1006	1.15035	0.990112
ENOG4105MKQ	1.15035	0.990116
ENOG4107SU8	1.15024	0.99012
COG3082	1.14952	0.990124
ENOG4108NIH	1.14851	0.990128
ENOG410ZFFS	1.14851	0.990132
COG2860	1.14815	0.990136
ENOG4105EN6	1.14815	0.99014
ENOG4108H82	1.14807	0.990144
ENOG4111ENT	1.14807	0.990148
ENOG4108UMR	1.14753	0.990152
COG2837	1.14585	0.990156
ENOG41065HA	1.14496	0.99016
ENOG41124QK	1.14496	0.990164
ENOG4105EHH	1.14482	0.990168
ENOG4105PNH	1.14476	0.990171
ENOG4111VF3	1.14476	0.990175
ENOG4105T16	1.14302	0.990179
ENOG410XQWR	1.14302	0.990183
COG2353	1.14182	0.990187
COG4473	1.14123	0.990191
ENOG4105C9E	1.14086	0.990195
ENOG4108YYC	1.14073	0.990199
ENOG4105CX1	1.14058	0.990203
COG1830	1.13768	0.990207
ENOG4108Z7F	1.13766	0.990211
ENOG4108ZHJ	1.13755	0.990215
ENOG4108KP7	1.13684	0.990219
COG2181	1.13608	0.990222
ENOG41076YT	1.13608	0.990226
COG4222	1.13603	0.99023
ENOG4108ND1	1.13603	0.990234
ENOG4111Y6J	1.13554	0.990238
COG2274	1.13483	0.990242
COG0835	1.13411	0.990246
ENOG4107N1Q	1.13353	0.99025
ENOG4105E4X	1.13346	0.990254
COG3312	1.13333	0.990258
ENOG4107YMF	1.13313	0.990261
ENOG4106YCT	1.13206	0.990265
ENOG41063BN	1.13204	0.990269
ENOG41126TR	1.13204	0.990273
ENOG41074CK	1.13091	0.990277
ENOG4105GHG	1.1308	0.990281
ENOG4105CXD	1.1306	0.990285
ENOG4105W8V	1.12861	0.990289
COG3200	1.12855	0.990293
COG3056	1.12844	0.990296
ENOG4105IEY	1.12844	0.9903
ENOG4108MUS	1.12511	0.990304
ENOG4105EVE	1.12267	0.990308
ENOG410IPT5	1.12118	0.990312
ENOG410YQ6J	1.12118	0.990316
ENOG4108B1Q	1.1198	0.99032
ENOG4108M01	1.11911	0.990323
ENOG410ZVJP	1.11911	0.990327
COG2983	1.11723	0.990331
ENOG4108ZZ3	1.11723	0.990335
COG1553	1.11696	0.990339
ENOG4105SC1	1.11555	0.990343
ENOG410IF6E	1.11543	0.990347
ENOG410ZP73	1.11543	0.99035
ENOG4108N6F	1.11519	0.990354
ENOG4107EEW	1.11466	0.990358
ENOG4105E8C	1.11318	0.990362
ENOG410XPM4	1.11318	0.990366
ENOG41061MV	1.1127	0.99037
ENOG4105WAB	1.11238	0.990373
COG3115	1.11088	0.990377
ENOG4107NPY	1.11088	0.990381
ENOG41101ES	1.10936	0.990385
KOG4826	1.10936	0.990389
ENOG4105PAN	1.10917	0.990392
ENOG4105DJ0	1.10916	0.990396
ENOG4108USF	1.10906	0.9904
ENOG4107TC6	1.10816	0.990404
COG2963	1.10794	0.990408
KOG4442	1.10762	0.990412
ENOG4107VA1	1.10714	0.990415
ENOG410ZD6H	1.10714	0.990419
COG1334	1.1065	0.990423
ENOG410850Q	1.1065	0.990427
ENOG410IH8E	1.10536	0.990431
COG2041	1.10491	0.990434
COG3213	1.10455	0.990438
ENOG4106JF3	1.10455	0.990442
COG1536	1.10349	0.990446
ENOG4105CS3	1.10349	0.99045
COG3385	1.10241	0.990453
ENOG410II63	1.10199	0.990457
ENOG4110QZ1	1.10199	0.990461
ENOG4108UNF	1.10187	0.990465
ENOG4111KH6	1.1013	0.990468
KOG4021	1.1013	0.990472
ENOG4108JJA	1.10128	0.990476
ENOG4105JFS	1.10081	0.99048
ENOG4111RN5	1.10081	0.990484
ENOG4105DR6	1.10062	0.990487
ENOG41062K2	1.09911	0.990491
ENOG41126EI	1.09911	0.990495
ENOG4105EF1	1.09874	0.990499
COG5236	1.09846	0.990503
KOG2231	1.09846	0.990506
ENOG4108S2Y	1.09698	0.99051
COG0007	1.09636	0.990514
COG1289	1.09586	0.990518
ENOG4107U6V	1.09521	0.990521
ENOG4105DHP	1.095	0.990525
ENOG4106QP9	1.09481	0.990529
ENOG410YHGC	1.09481	0.990533
COG2956	1.09404	0.990536
ENOG4105CFV	1.09404	0.99054
KOG4664	1.09401	0.990544
COG4897	1.09328	0.990548
ENOG41069E9	1.09328	0.990551
COG1364	1.09315	0.990555
ENOG4105C5V	1.09315	0.990559
ENOG410691X	1.0927	0.990563
ENOG410XXFR	1.0927	0.990567
ENOG4107VEN	1.08989	0.99057
ENOG4108MG7	1.08965	0.990574
ENOG410XQ9B	1.08965	0.990578
ENOG4105WZK	1.08962	0.990581
ENOG410Y5R1	1.08922	0.990585
KOG1814	1.08922	0.990589
ENOG4105CQT	1.08903	0.990593
ENOG4105MFI	1.08891	0.990596
ENOG4111VAI	1.08891	0.9906
ENOG4108K7E	1.08888	0.990604
ENOG410XQVA	1.08888	0.990608
ENOG41081AK	1.08866	0.990611
ENOG4106AQV	1.08865	0.990615
ENOG4107TU3	1.08595	0.990619
ENOG4106QVX	1.0853	0.990623
ENOG410YH7P	1.0853	0.990626
ENOG4107S08	1.0837	0.99063
ENOG4105NN8	1.08326	0.990634
ENOG410XQPG	1.08326	0.990638
ENOG4108Z4K	1.08307	0.990641
ENOG41084UC	1.08306	0.990645
ENOG410ZIET	1.08306	0.990649
ENOG4105F8F	1.08273	0.990652
ENOG4107N2I	1.08239	0.990656
ENOG41067QW	1.08195	0.99066
KOG0019	1.08129	0.990664
ENOG4108H9C	1.08103	0.990667
ENOG4111EMK	1.08103	0.990671
ENOG4108VX5	1.08069	0.990675
ENOG4107KJX	1.07981	0.990678
COG2897	1.07911	0.990682
COG1023	1.07871	0.990686
ENOG4108J5G	1.07871	0.99069
KOG0020	1.0775	0.990693
ENOG4105NTP	1.07629	0.990697
ENOG4111Z66	1.07629	0.990701
COG2875	1.0759	0.990704
ENOG4108ZBE	1.0748	0.990708
ENOG4107RVX	1.07417	0.990712
ENOG41066N8	1.07399	0.990716
ENOG4112C1H	1.07399	0.990719
COG4582	1.07392	0.990723
ENOG4105DHA	1.07392	0.990727
ENOG4108039	1.07338	0.99073
ENOG41076QQ	1.07271	0.990734
ENOG4106HNH	1.07208	0.990738
ENOG4106VPY	1.07199	0.990741
ENOG410ZJ43	1.07199	0.990745
ENOG4107XKQ	1.0713	0.990749
COG0663	1.07047	0.990752
COG3044	1.0702	0.990756
ENOG4105D11	1.0702	0.99076
COG1606	1.07006	0.990763
ENOG4105DVM	1.07006	0.990767
ENOG4108HM2	1.06898	0.990771
ENOG410ZKZU	1.06898	0.990774
COG3981	1.06848	0.990778
ENOG410IGPV	1.06828	0.990782
ENOG41067YN	1.06817	0.990786
ENOG4108K5K	1.06805	0.990789
ENOG410ZMK0	1.06805	0.990793
ENOG4107Z39	1.06762	0.990797
ENOG4105NDW	1.06751	0.9908
ENOG4111WHP	1.06751	0.990804
COG3158	1.06668	0.990808
ENOG4105DFH	1.06668	0.990811
ENOG4107U04	1.06576	0.990815
ENOG410Y342	1.06576	0.990819
ENOG4108W84	1.06417	0.990822
ENOG4111KHF	1.06417	0.990826
COG0713	1.06396	0.99083
ENOG4108W6G	1.06157	0.990833
ENOG41070ZI	1.06115	0.990837
ENOG410YXZ1	1.06115	0.99084
COG3008	1.06091	0.990844
ENOG4105DY2	1.06091	0.990848
ENOG410736U	1.06038	0.990851
ENOG4107BJW	1.06033	0.990855
ENOG4105QF0	1.0591	0.990859
ENOG4105E97	1.05762	0.990862
ENOG4108ZAW	1.05701	0.990866
ENOG4105GGZ	1.0563	0.99087
ENOG4111RZ5	1.0563	0.990873
COG1450	1.05593	0.990877
COG3053	1.05542	0.99088
ENOG4105DUA	1.05542	0.990884
COG2313	1.05522	0.990888
ENOG4105D53	1.05522	0.990891
ENOG4108IYH	1.05494	0.990895
ENOG4106F23	1.05444	0.990899
ENOG410Y7DD	1.05444	0.990902
ENOG410IEH5	1.05392	0.990906
ENOG4111QEI	1.05392	0.99091
ENOG4107RKR	1.05359	0.990913
COG3091	1.05285	0.990917
COG3079	1.05253	0.99092
ENOG4105E07	1.05253	0.990924
ENOG4107S5S	1.05225	0.990928
ENOG4107RDF	1.05199	0.990931
ENOG410IMG8	1.05157	0.990935
KOG2644	1.05157	0.990938
COG0371	1.05126	0.990942
ENOG4108UZ2	1.05078	0.990946
ENOG4111J7W	1.05078	0.990949
ENOG4111IAR	1.04868	0.990953
ENOG4107AAC	1.04851	0.990957
ENOG410Z75N	1.04851	0.99096
ENOG4106554	1.04702	0.990964
ENOG410XTKR	1.04702	0.990967
ENOG4105CMP	1.04613	0.990971
ENOG41126ER	1.04572	0.990975
KOG3360	1.04572	0.990978
ENOG4105RZG	1.04503	0.990982
ENOG4108UZ3	1.04374	0.990985
ENOG41090TC	1.04332	0.990989
ENOG4111PHS	1.04332	0.990992
COG3009	1.04311	0.990996
ENOG410IPH2	1.04268	0.991
ENOG4108H9E	1.04192	0.991003
ENOG410Y5A3	1.04192	0.991007
ENOG4107RHT	1.04047	0.99101
ENOG4107EG2	1.03974	0.991014
ENOG410Z217	1.03974	0.991018
ENOG41066VF	1.03897	0.991021
ENOG4108MM4	1.03821	0.991025
ENOG4107RBZ	1.03783	0.991028
ENOG41079P1	1.0373	0.991032
ENOG410Z6IP	1.0373	0.991035
COG1766	1.037	0.991039
ENOG4105C1F	1.037	0.991043
COG3422	1.03604	0.991046
ENOG4105KWI	1.03604	0.99105
ENOG4105KWG	1.03526	0.991053
ENOG4111UJ8	1.03526	0.991057
ENOG4105X71	1.03483	0.99106
ENOG4111R75	1.03483	0.991064
COG4586	1.03435	0.991067
ENOG410836H	1.0341	0.991071
ENOG4107V6F	1.03391	0.991075
ENOG410ZW1I	1.03391	0.991078
COG3302	1.03367	0.991082
ENOG4108Z0R	1.03363	0.991085
ENOG4108ZUG	1.0322	0.991089
ENOG4111PBC	1.0322	0.991092
ENOG4108IPD	1.03208	0.991096
COG3682	1.03193	0.991099
ENOG41082V8	1.031	0.991103
ENOG4105FE1	1.02984	0.991107
ENOG410XPU8	1.02977	0.99111
COG0851	1.02975	0.991114
COG3167	1.02807	0.991117
ENOG4108XGI	1.02807	0.991121
ENOG410839M	1.02783	0.991124
ENOG4105Q9D	1.02779	0.991128
ENOG4111WH3	1.02779	0.991131
ENOG4105CS1	1.02721	0.991135
ENOG41073RJ	1.02662	0.991138
ENOG410YRIH	1.02662	0.991142
ENOG4107B7Y	1.02601	0.991145
ENOG410XQMV	1.02578	0.991149
KOG4367	1.02578	0.991152
ENOG4108Z7T	1.02114	0.991156
COG4820	1.02076	0.991159
ENOG4107RWI	1.02076	0.991163
ENOG4105CB8	1.02063	0.991166
COG3070	1.02024	0.99117
ENOG41081JK	1.02003	0.991174
ENOG4105TNG	1.01932	0.991177
ENOG410XQE6	1.01932	0.991181
ENOG4108U4N	1.01924	0.991184
ENOG4108NIW	1.01732	0.991188
ENOG4105GRC	1.01632	0.991191
ENOG410XS5E	1.01632	0.991195
COG2073	1.01517	0.991198
ENOG4105D5K	1.01491	0.991201
COG1722	1.01479	0.991205
ENOG4108Z7V	1.01456	0.991208
ENOG4111SIY	1.01456	0.991212
ENOG4108Z33	1.0141	0.991215
ENOG41067QG	1.01397	0.991219
ENOG4108N5C	1.01326	0.991222
COG2210	1.01233	0.991226
ENOG4107YAG	1.01233	0.991229
ENOG4108W2Y	1.01215	0.991233
ENOG4105NQK	1.01214	0.991236
ENOG4111Y5X	1.01214	0.99124
COG2845	1.01132	0.991243
ENOG4108Q0S	1.01132	0.991247
ENOG4107RXG	1.0106	0.99125
ENOG4105F10	1.01044	0.991254
ENOG4107SC7	1.01026	0.991257
ENOG410XRYB	1.01026	0.991261
ENOG4105ZU5	1.01023	0.991264
ENOG41123KQ	1.01023	0.991268
COG3959	1.00877	0.991271
ENOG4105FYR	1.00818	0.991275
ENOG4111RG5	1.00818	0.991278
ENOG4108JJW	1.00606	0.991281
ENOG4105E1G	1.00531	0.991285
ENOG4106U0B	1.00528	0.991288
ENOG410YMHF	1.00528	0.991292
COG0863	1.00527	0.991295
ENOG4108UTU	1.00455	0.991299
COG2012	1.00247	0.991302
KOG3218	1.00247	0.991306
COG1916	1.00225	0.991309
ENOG410748B	1.00225	0.991313
COG4677	1.0021	0.991316
ENOG4105NBR	1.0021	0.991319
COG2205	1.00133	0.991323
COG4499	1.00075	0.991326
ENOG410IE15	1.00052	0.99133
ENOG410XV8B	1.00052	0.991333
ENOG4105C5A	1.00018	0.991337
ENOG4107TT5	0.999503	0.99134
ENOG4107WND	0.998065	0.991344
ENOG4105ZMH	0.997935	0.991347
ENOG4108VRD	0.996421	0.99135
COG3587	0.995968	0.991354
ENOG4105D8D	0.995968	0.991357
ENOG410XRPC	0.994332	0.991361
KOG0095	0.994332	0.991364
ENOG4105P1Z	0.994307	0.991367
ENOG4111X9X	0.994307	0.991371
ENOG4107PP8	0.993813	0.991374
ENOG411030P	0.993813	0.991378
ENOG4108PEX	0.991418	0.991381
ENOG410YDYW	0.991418	0.991385
COG0433	0.99022	0.991388
ENOG4105D7A	0.99022	0.991391
ENOG4105CUV	0.989461	0.991395
ENOG4106UBX	0.989182	0.991398
ENOG410YPHQ	0.989182	0.991402
ENOG41082QE	0.98897	0.991405
ENOG4105H4N	0.988854	0.991408
ENOG4108HHA	0.988289	0.991412
ENOG41090PD	0.987095	0.991415
COG0066	0.985363	0.991419
ENOG4105MQS	0.985363	0.991422
ENOG4108VIA	0.984533	0.991425
ENOG4105EIE	0.984437	0.991429
ENOG41060S1	0.984418	0.991432
ENOG4112866	0.984418	0.991436
ENOG4108M6U	0.983939	0.991439
ENOG4105Y7X	0.983421	0.991442
ENOG4105ENW	0.982788	0.991446
ENOG410XPEQ	0.982788	0.991449
ENOG4105QA4	0.981265	0.991452
ENOG4106AUG	0.97988	0.991456
ENOG410XQTW	0.979538	0.991459
ENOG4105E3B	0.979415	0.991463
KOG0111	0.979182	0.991466
COG2501	0.978741	0.991469
ENOG4105C9D	0.978561	0.991473
ENOG4108QX3	0.977874	0.991476
COG2366	0.977779	0.991479
ENOG41083TX	0.977742	0.991483
ENOG4107RSS	0.9771	0.991486
ENOG4105RD7	0.977067	0.991489
ENOG410XUF9	0.976688	0.991493
ENOG4105DYN	0.976505	0.991496
ENOG4108K97	0.97637	0.991499
ENOG410ZZ9R	0.97637	0.991503
ENOG41066F8	0.975487	0.991506
ENOG4106FJK	0.975156	0.99151
ENOG410Y8AI	0.975156	0.991513
ENOG4107RD6	0.974984	0.991516
KOG3968	0.974921	0.99152
ENOG4105FWT	0.974405	0.991523
ENOG410XPZK	0.974405	0.991526
ENOG4105ET5	0.97344	0.99153
ENOG410XPXC	0.97344	0.991533
ENOG4106C1P	0.973423	0.991536
ENOG410Y36T	0.973423	0.99154
ENOG4108MPC	0.972889	0.991543
ENOG410ZHKD	0.972889	0.991546
KOG3985	0.97234	0.99155
KOG2571	0.9719	0.991553
COG3538	0.971021	0.991556
ENOG4105DRQ	0.971021	0.99156
ENOG4108JB9	0.970749	0.991563
ENOG4105F12	0.970705	0.991566
ENOG410XRSS	0.970705	0.99157
ENOG4105JGR	0.968416	0.991573
ENOG4111IYE	0.968416	0.991576
ENOG4108WNV	0.968157	0.99158
ENOG4105CBR	0.967963	0.991583
ENOG410XNVE	0.967963	0.991586
COG4175	0.967007	0.99159
ENOG4108IJ7	0.967007	0.991593
COG2193	0.966709	0.991596
ENOG4105KJM	0.966291	0.9916
COG1184	0.966023	0.991603
KOG1465	0.966023	0.991606
COG3185	0.965587	0.99161
ENOG4105E6K	0.965587	0.991613
ENOG4107UCG	0.965339	0.991616
ENOG410YEF4	0.965339	0.99162
ENOG4105CMK	0.965191	0.991623
ENOG410Y968	0.965191	0.991626
ENOG4105WWK	0.964897	0.99163
ENOG4105KHC	0.964182	0.991633
COG1678	0.964088	0.991636
ENOG4108UJU	0.964088	0.99164
ENOG4108PVT	0.964026	0.991643
ENOG4111ZHS	0.964026	0.991646
ENOG4108R3D	0.96394	0.99165
ENOG4107R0R	0.963522	0.991653
ENOG4105DCT	0.962681	0.991656
COG2867	0.961556	0.991659
ENOG4108Z1B	0.961556	0.991663
ENOG4105HUN	0.96144	0.991666
COG0065	0.961432	0.991669
ENOG4105YQX	0.961259	0.991673
ENOG411265D	0.961259	0.991676
COG2173	0.960716	0.991679
ENOG4108UQS	0.960716	0.991683
ENOG41069CI	0.959366	0.991686
ENOG410XY2M	0.959366	0.991689
ENOG4107QSX	0.959021	0.991692
ENOG4108XFP	0.958483	0.991696
ENOG41063T3	0.958433	0.991699
ENOG4112CUX	0.958433	0.991702
ENOG4106E3D	0.958047	0.991706
ENOG4108MZ7	0.957972	0.991709
ENOG410666A	0.957243	0.991712
ENOG410ZMQ0	0.957243	0.991716
ENOG4108JSW	0.957168	0.991719
ENOG4105D1Y	0.955845	0.991722
ENOG410XRS7	0.955845	0.991725
COG2259	0.955794	0.991729
ENOG4105MGX	0.955638	0.991732
ENOG4111VC3	0.955638	0.991735
ENOG4105DQW	0.953991	0.991739
COG5613	0.953877	0.991742
ENOG4105J58	0.953877	0.991745
ENOG4111JQM	0.953729	0.991748
KOG1640	0.953729	0.991752
COG2311	0.953239	0.991755
ENOG4105DHF	0.953239	0.991758
ENOG4107N1C	0.953176	0.991761
ENOG4107V29	0.953118	0.991765
ENOG410823X	0.952959	0.991768
ENOG4105DJP	0.952799	0.991771
COG0662	0.952617	0.991775
COG3655	0.950974	0.991778
ENOG4105CQI	0.950806	0.991781
ENOG4105ZDD	0.949493	0.991784
ENOG4112CUH	0.949493	0.991788
COG2731	0.946842	0.991791
ENOG4105WBZ	0.946551	0.991794
ENOG4107X4A	0.945876	0.991797
ENOG4108UMB	0.945705	0.991801
ENOG4108P03	0.945203	0.991804
ENOG4110Q7N	0.945203	0.991807
ENOG410J0G8	0.945133	0.99181
ENOG4105FCD	0.9443	0.991814
ENOG410XQUK	0.9443	0.991817
COG2203	0.944179	0.99182
ENOG4105ZA1	0.944065	0.991823
ENOG410XZUM	0.943538	0.991827
ENOG4105E0U	0.943536	0.99183
COG3171	0.94266	0.991833
ENOG4108RSC	0.942014	0.991836
ENOG4105SPN	0.941497	0.99184
ENOG41120PT	0.941497	0.991843
COG1205	0.941052	0.991846
KOG4435	0.939946	0.991849
ENOG41080Z8	0.938701	0.991853
ENOG4108JTQ	0.938213	0.991856
ENOG4108WRI	0.937325	0.991859
ENOG4111IM7	0.937325	0.991862
COG4267	0.936901	0.991865
ENOG4105U0N	0.936901	0.991869
KOG4388	0.93488	0.991872
ENOG4105F6J	0.934326	0.991875
ENOG4107J7M	0.93418	0.991878
COG4558	0.933312	0.991882
ENOG4107R4I	0.933312	0.991885
ENOG4105ENA	0.933163	0.991888
ENOG4107KIR	0.932248	0.991891
ENOG4105MWP	0.931647	0.991894
ENOG410ZPM6	0.931647	0.991898
ENOG4108SFX	0.931421	0.991901
COG2906	0.931411	0.991904
ENOG4105W53	0.931411	0.991907
ENOG4107RQ4	0.930829	0.99191
ENOG41061AM	0.930684	0.991914
ENOG4112AC5	0.930684	0.991917
COG4993	0.929303	0.99192
ENOG4105DZG	0.929303	0.991923
ENOG41062HQ	0.929024	0.991926
ENOG4108Y0I	0.929002	0.99193
ENOG4111HYA	0.929002	0.991933
ENOG4105EUN	0.927231	0.991936
COG3147	0.927078	0.991939
ENOG4108H1R	0.926395	0.991942
COG2241	0.925991	0.991946
COG1858	0.925821	0.991949
ENOG4105CA0	0.925821	0.991952
COG5165	0.925703	0.991955
KOG0526	0.925703	0.991958
ENOG4108M9X	0.925614	0.991961
KOG2980	0.925538	0.991965
ENOG4107XI7	0.925095	0.991968
ENOG410XNXW	0.925091	0.991971
KOG2853	0.925091	0.991974
ENOG4105DHI	0.924005	0.991977
ENOG4108YZI	0.923969	0.991981
ENOG410IF5G	0.922284	0.991984
ENOG410ZK0J	0.922284	0.991987
ENOG410ZYA7	0.922084	0.99199
ENOG4107R8E	0.92162	0.991993
ENOG4108IKG	0.921433	0.991996
ENOG4108FSS	0.920544	0.992
ENOG410YNSE	0.920296	0.992003
ENOG41081YU	0.919885	0.992006
ENOG410ZWNN	0.919885	0.992009
ENOG4105JNZ	0.919307	0.992012
COG2913	0.918842	0.992015
ENOG4105YRI	0.918842	0.992019
KOG0022	0.918588	0.992022
COG2909	0.917617	0.992025
ENOG41061ZR	0.917617	0.992028
COG3204	0.917234	0.992031
ENOG4108ZK4	0.917234	0.992034
ENOG4108Z4X	0.917156	0.992037
COG2847	0.916628	0.992041
COG1017	0.916398	0.992044
ENOG4105DJ4	0.915649	0.992047
COG4962	0.915338	0.99205
ENOG4105FEF	0.914324	0.992053
ENOG4110051	0.914324	0.992056
ENOG4105Y11	0.913643	0.992059
ENOG41125SF	0.913643	0.992063
ENOG4105QNJ	0.913489	0.992066
ENOG410IEZB	0.913447	0.992069
ENOG410XPI2	0.913447	0.992072
ENOG4105NPC	0.913085	0.992075
ENOG4112424	0.913085	0.992078
ENOG4107US9	0.912998	0.992081
ENOG4105NBU	0.912995	0.992085
ENOG4111UPK	0.912995	0.992088
COG3760	0.912348	0.992091
ENOG4108ZQX	0.912348	0.992094
ENOG4105WGG	0.91157	0.992097
ENOG41080T7	0.910979	0.9921
ENOG4108H8A	0.910963	0.992103
ENOG4111ENJ	0.910963	0.992107
COG4774	0.910383	0.99211
ENOG4108IU3	0.910383	0.992113
ENOG4108FTT	0.910355	0.992116
ENOG410XUZY	0.909098	0.992119
COG1965	0.908275	0.992122
ENOG41080RP	0.907874	0.992125
ENOG4108EFE	0.907869	0.992128
ENOG4105VV6	0.907179	0.992132
ENOG41122D4	0.907179	0.992135
ENOG410ZR2P	0.906653	0.992138
KOG3970	0.906653	0.992141
ENOG4105VFG	0.906231	0.992144
COG1729	0.905435	0.992147
ENOG4105UFD	0.905435	0.99215
COG0805	0.904772	0.992153
ENOG4105DCX	0.904772	0.992156
COG3359	0.903819	0.99216
ENOG4107XEP	0.903819	0.992163
ENOG41079HI	0.903395	0.992166
ENOG410ZC21	0.903395	0.992169
ENOG4108M1M	0.903383	0.992172
ENOG410XQME	0.903383	0.992175
ENOG41090TI	0.903323	0.992178
ENOG4105CFM	0.902959	0.992181
COG2975	0.902622	0.992184
ENOG4105WVQ	0.902622	0.992188
COG0387	0.90262	0.992191
ENOG4105EWV	0.90262	0.992194
ENOG4105EUK	0.902296	0.992197
KOG0038	0.902168	0.9922
ENOG4107H4K	0.901692	0.992203
ENOG410ZKMR	0.901692	0.992206
ENOG4107QK4	0.901632	0.992209
ENOG4107543	0.9007	0.992212
ENOG410XQAT	0.9007	0.992215
COG4405	0.900515	0.992219
ENOG4106FNR	0.899425	0.992222
ENOG410Y76S	0.899425	0.992225
ENOG4108VYJ	0.899324	0.992228
ENOG4105DYC	0.899214	0.992231
KOG0235	0.899012	0.992234
ENOG41071DT	0.897302	0.992237
COG0106	0.896793	0.99224
ENOG4105CJV	0.896793	0.992243
COG4231	0.896368	0.992246
ENOG4105BZI	0.896368	0.992249
COG4408	0.89583	0.992253
ENOG4108MRU	0.89583	0.992256
ENOG410XPNE	0.895461	0.992259
KOG1478	0.895461	0.992262
ENOG4105C0D	0.894923	0.992265
ENOG410Y8AC	0.894642	0.992268
KOG1621	0.894642	0.992271
ENOG41066JJ	0.894549	0.992274
ENOG41123YW	0.894549	0.992277
ENOG4108VSA	0.89413	0.99228
ENOG4111JZ3	0.89413	0.992283
ENOG410IFW3	0.894125	0.992286
ENOG4106DH0	0.894088	0.992289
ENOG410XW6H	0.894088	0.992293
ENOG41080ZK	0.894078	0.992296
ENOG4106884	0.893446	0.992299
ENOG410XUFZ	0.893446	0.992302
ENOG4106Y4P	0.892301	0.992305
ENOG410YTRS	0.892301	0.992308
ENOG410XXWK	0.890941	0.992311
ENOG4105SV3	0.890164	0.992314
ENOG4111GS3	0.890164	0.992317
ENOG41068IS	0.889662	0.99232
ENOG4105E4D	0.889589	0.992323
ENOG4111DDB	0.889589	0.992326
ENOG41080EA	0.888861	0.992329
COG4845	0.888843	0.992332
ENOG4108UY2	0.888843	0.992335
ENOG4107YPC	0.888546	0.992338
ENOG410ZW99	0.888546	0.992342
ENOG4106TZM	0.888516	0.992345
ENOG410YKKR	0.888516	0.992348
COG2924	0.888441	0.992351
ENOG4105KMG	0.888441	0.992354
COG3503	0.887457	0.992357
ENOG4108P5J	0.887457	0.99236
ENOG4106R9Y	0.886787	0.992363
ENOG410YIBE	0.886787	0.992366
ENOG4108VG1	0.886539	0.992369
ENOG4107QQ0	0.886178	0.992372
COG4989	0.885998	0.992375
ENOG410851Q	0.885286	0.992378
ENOG410ZXYX	0.885286	0.992381
KOG3323	0.885188	0.992384
ENOG4108YW0	0.884555	0.992387
ENOG4111MSU	0.884555	0.99239
ENOG4105XEP	0.883998	0.992393
ENOG4105SJS	0.883539	0.992396
ENOG410XRRH	0.883539	0.992399
COG4529	0.883322	0.992402
ENOG4105M8F	0.882595	0.992405
COG2925	0.882571	0.992409
ENOG4105CJB	0.882571	0.992412
ENOG41086ZM	0.882111	0.992415
ENOG410Y4GS	0.882111	0.992418
COG1661	0.881301	0.992421
ENOG4106IWJ	0.880112	0.992424
ENOG4108VJG	0.879914	0.992427
ENOG4111JPM	0.879914	0.99243
ENOG4105T4N	0.879875	0.992433
ENOG4105M7D	0.879611	0.992436
ENOG4105NI1	0.879413	0.992439
ENOG4108TQA	0.879262	0.992442
ENOG4111HCS	0.879262	0.992445
COG3108	0.878344	0.992448
ENOG4105EAQ	0.878344	0.992451
ENOG4105N28	0.877686	0.992454
ENOG4111UWB	0.877686	0.992457
ENOG4105D6Z	0.877059	0.99246
ENOG4107QNU	0.875794	0.992463
ENOG4107T3A	0.875416	0.992466
ENOG410903T	0.87453	0.992469
ENOG4111KKD	0.87453	0.992472
KOG2289	0.8725	0.992475
ENOG4108FTJ	0.871252	0.992478
COG1447	0.871194	0.992481
ENOG4105VCP	0.87028	0.992484
ENOG41085IQ	0.869691	0.992487
ENOG41080JQ	0.869046	0.99249
ENOG41061J9	0.867815	0.992493
ENOG41124WK	0.867815	0.992496
ENOG4105FB9	0.867564	0.992499
ENOG410XQ9Q	0.867564	0.992502
ENOG4105MT5	0.867116	0.992505
ENOG410ZJPA	0.867116	0.992508
ENOG410XPR8	0.866442	0.992511
KOG1501	0.866442	0.992514
KOG1647	0.866045	0.992517
ENOG410YPZX	0.864734	0.99252
ENOG4105WBM	0.864683	0.992523
ENOG41069VZ	0.864629	0.992526
ENOG410Y3NW	0.864629	0.992529
COG3392	0.862447	0.992532
ENOG4105DVP	0.862447	0.992535
ENOG4108K5D	0.8615	0.992538
COG2221	0.859815	0.992541
ENOG4107QUN	0.859815	0.992544
ENOG4105CCD	0.85844	0.992546
ENOG4105CNZ	0.858011	0.992549
ENOG4105KRQ	0.857845	0.992552
ENOG41082Z5	0.857831	0.992555
ENOG4105DRA	0.857646	0.992558
ENOG4105K51	0.857229	0.992561
ENOG4111TPB	0.857229	0.992564
COG2127	0.856757	0.992567
ENOG4107TEM	0.855908	0.99257
ENOG4105ETW	0.855021	0.992573
COG1881	0.854587	0.992576
ENOG4107KE9	0.854571	0.992579
ENOG4106EQ9	0.854374	0.992582
ENOG410Y0GR	0.854374	0.992585
ENOG4105TG9	0.854272	0.992588
ENOG410XTIC	0.854272	0.992591
ENOG4105I09	0.854072	0.992594
ENOG4106DYR	0.853779	0.992596
ENOG4107QZF	0.853616	0.992599
ENOG4111J7C	0.853431	0.992602
KOG3940	0.853431	0.992605
ENOG4105MIR	0.852913	0.992608
ENOG4108RWI	0.851563	0.992611
ENOG4105FZD	0.851553	0.992614
ENOG410XSCV	0.851553	0.992617
ENOG4107RZ4	0.851511	0.99262
ENOG410IGS7	0.851256	0.992623
ENOG41109E9	0.851256	0.992626
COG2159	0.850766	0.992629
ENOG4105H6D	0.850635	0.992632
COG4815	0.849818	0.992635
ENOG410908P	0.849149	0.992637
KOG4679	0.848607	0.99264
ENOG4105VJP	0.848034	0.992643
ENOG4105QTB	0.847691	0.992646
ENOG4106R8A	0.847197	0.992649
ENOG410YHV8	0.847197	0.992652
ENOG4107D30	0.846245	0.992655
KOG0244	0.845584	0.992658
COG4575	0.845455	0.992661
ENOG4108W6V	0.845353	0.992664
ENOG4111MB5	0.845353	0.992667
COG4468	0.844854	0.99267
ENOG410XV78	0.844504	0.992672
KOG0320	0.844504	0.992675
ENOG4105KAE	0.844233	0.992678
ENOG4107TY2	0.844098	0.992681
ENOG4105ENQ	0.843991	0.992684
ENOG4108MVS	0.843637	0.992687
ENOG4108CH3	0.843266	0.99269
ENOG4108J8W	0.842289	0.992693
ENOG410XRPS	0.842289	0.992696
ENOG4108MY4	0.841834	0.992699
ENOG410XNVA	0.841834	0.992701
ENOG4106A8V	0.839802	0.992704
ENOG410XNZW	0.839773	0.992707
COG4168	0.83931	0.99271
ENOG4108I5W	0.83931	0.992713
ENOG4108I0N	0.839228	0.992716
ENOG410XQ0X	0.839228	0.992719
ENOG4107SF0	0.839115	0.992722
ENOG410ZHU5	0.838924	0.992725
KOG2444	0.838924	0.992727
ENOG4105E3I	0.83886	0.99273
ENOG4105EIP	0.838304	0.992733
ENOG4108V2M	0.838076	0.992736
ENOG4111J0M	0.838076	0.992739
COG2961	0.838029	0.992742
ENOG4105D6S	0.838029	0.992745
ENOG4105XX3	0.83757	0.992748
ENOG4108NXR	0.837461	0.99275
COG3753	0.83724	0.992753
ENOG4105VP5	0.83724	0.992756
KOG0711	0.83722	0.992759
ENOG4105JFG	0.836344	0.992762
COG4176	0.835808	0.992765
ENOG4108S4K	0.835562	0.992768
ENOG410ZIPB	0.835562	0.992771
ENOG410709D	0.834931	0.992773
ENOG41088V3	0.834214	0.992776
ENOG410YDN7	0.834214	0.992779
ENOG4105FM3	0.833996	0.992782
ENOG4105D9R	0.833113	0.992785
ENOG410IGUQ	0.832482	0.992788
ENOG4105CBE	0.832209	0.992791
ENOG41063GJ	0.831798	0.992794
ENOG410Y0NA	0.831798	0.992796
ENOG4105W10	0.831673	0.992799
ENOG41124DC	0.831673	0.992802
ENOG41087KV	0.831487	0.992805
ENOG4105EFS	0.831417	0.992808
ENOG4108WZ2	0.830436	0.992811
ENOG4105EJV	0.83039	0.992814
ENOG4107T73	0.830115	0.992816
ENOG4105I9Y	0.829412	0.992819
ENOG410XSMW	0.829412	0.992822
ENOG4105KM6	0.829249	0.992825
ENOG410ZVDW	0.829249	0.992828
ENOG4105PSV	0.829163	0.992831
COG0754	0.828393	0.992833
ENOG4106032	0.828393	0.992836
ENOG4108ZAT	0.824776	0.992839
ENOG4105ZG0	0.82475	0.992842
ENOG4111ZU6	0.82475	0.992845
ENOG4108ENH	0.823807	0.992848
ENOG410XQ0J	0.823807	0.992851
ENOG4105YR5	0.823104	0.992853
ENOG41123R2	0.823104	0.992856
ENOG4108KFT	0.822757	0.992859
ENOG4107QPD	0.822006	0.992862
ENOG4106B06	0.821948	0.992865
ENOG410XW6M	0.821948	0.992867
COG4732	0.82178	0.99287
KOG2322	0.821501	0.992873
ENOG4105KPV	0.820679	0.992876
COG0440	0.820074	0.992879
ENOG410848D	0.819886	0.992882
COG1358	0.819584	0.992884
ENOG41069M3	0.819489	0.992887
ENOG4108HCX	0.819261	0.99289
ENOG4111EI8	0.819261	0.992893
COG4194	0.819186	0.992896
ENOG4108W89	0.819186	0.992899
COG4816	0.819179	0.992901
COG1671	0.819081	0.992904
ENOG410721K	0.818199	0.992907
ENOG4108WCS	0.817917	0.99291
ENOG4108MIW	0.816755	0.992913
ENOG4105VHM	0.815793	0.992915
ENOG4105F2X	0.815501	0.992918
ENOG41080JF	0.815261	0.992921
ENOG4106CJ0	0.81478	0.992924
ENOG410Y0N4	0.81478	0.992927
ENOG4105CKN	0.813865	0.992929
ENOG4107ST9	0.813794	0.992932
ENOG4106CQN	0.813761	0.992935
ENOG410Y4AB	0.813761	0.992938
ENOG4107QMP	0.812761	0.992941
ENOG4105KZR	0.812212	0.992943
ENOG410818D	0.811301	0.992946
ENOG4106I39	0.811141	0.992949
ENOG410Y1ED	0.811141	0.992952
ENOG4105V0Q	0.811032	0.992955
ENOG4105EGY	0.810457	0.992957
COG3593	0.808749	0.99296
ENOG4108RBQ	0.808749	0.992963
ENOG4105DUM	0.808658	0.992966
COG0839	0.808622	0.992968
KOG0374	0.808602	0.992971
ENOG410YDPJ	0.808364	0.992974
ENOG4111KMW	0.808165	0.992977
ENOG4105X96	0.808007	0.99298
ENOG4105EHV	0.807946	0.992982
ENOG4108FR0	0.807918	0.992985
ENOG4108H5A	0.807157	0.992988
COG3901	0.806438	0.992991
ENOG4107UFS	0.806431	0.992993
ENOG4105H5X	0.80623	0.992996
ENOG41090R6	0.805506	0.992999
ENOG4105N2R	0.803113	0.993002
ENOG4107SQU	0.802605	0.993005
ENOG410653H	0.802335	0.993007
ENOG411278W	0.802335	0.99301
ENOG4108Y58	0.802056	0.993013
ENOG4111MS4	0.802056	0.993016
ENOG4105DTQ	0.801211	0.993018
ENOG4108YUM	0.801148	0.993021
ENOG4105QD5	0.801107	0.993024
ENOG41072YE	0.800289	0.993027
ENOG410Z0VQ	0.800289	0.993029
ENOG41068CG	0.798958	0.993032
ENOG410KCZR	0.798511	0.993035
ENOG4105PM5	0.798176	0.993038
ENOG410761H	0.797834	0.99304
ENOG410ZS4X	0.797834	0.993043
COG5000	0.797673	0.993046
ENOG4105ES5	0.797673	0.993049
COG5608	0.796833	0.993051
ENOG4105NKA	0.796833	0.993054
COG2990	0.796721	0.993057
ENOG4108MJ5	0.796721	0.993059
ENOG41067SE	0.796541	0.993062
COG3920	0.796233	0.993065
ENOG4105RAK	0.796233	0.993068
COG1610	0.794931	0.99307
ENOG4108MGT	0.794875	0.993073
ENOG4108IW0	0.794625	0.993076
ENOG4108B49	0.79416	0.993079
ENOG4107SES	0.794145	0.993081
ENOG4105KTH	0.793467	0.993084
KOG3342	0.792539	0.993087
ENOG4107SE8	0.792444	0.99309
ENOG410906U	0.788937	0.993092
ENOG4105CAH	0.788635	0.993095
ENOG4107YUN	0.788373	0.993098
ENOG4108GFT	0.788064	0.9931
ENOG410XUST	0.788064	0.993103
ENOG4105DA6	0.78778	0.993106
ENOG41068CI	0.78732	0.993109
ENOG410XVWP	0.78732	0.993111
ENOG4106PAW	0.787235	0.993114
ENOG41089DE	0.787116	0.993117
ENOG410XQ1Z	0.787116	0.993119
ENOG4108CGC	0.78662	0.993122
ENOG410ZPIA	0.78662	0.993125
ENOG41088PK	0.785956	0.993127
ENOG4107RBP	0.785148	0.99313
ENOG4108I9Z	0.784845	0.993133
COG3243	0.784797	0.993136
ENOG4105D1N	0.784797	0.993138
ENOG4108AK9	0.784259	0.993141
ENOG4105C36	0.783984	0.993144
COG4584	0.783895	0.993146
COG3138	0.783719	0.993149
ENOG4105DCV	0.783327	0.993152
ENOG4111N6W	0.782922	0.993154
KOG3305	0.782922	0.993157
ENOG41075ZN	0.782582	0.99316
ENOG410Z14B	0.782582	0.993163
ENOG4107R6M	0.781856	0.993165
ENOG4105DY6	0.78164	0.993168
ENOG410IMMJ	0.781377	0.993171
ENOG4111ZJU	0.780937	0.993173
ENOG4105EHR	0.780791	0.993176
ENOG410811B	0.779599	0.993179
ENOG410XW1S	0.779599	0.993181
ENOG4105DP0	0.778936	0.993184
ENOG41090PH	0.778749	0.993187
ENOG4105FAU	0.777775	0.993189
ENOG410XS5A	0.777775	0.993192
ENOG4105E5M	0.776992	0.993195
ENOG410XQPV	0.776992	0.993197
ENOG4108S3I	0.776304	0.9932
ENOG410XRTM	0.776304	0.993203
ENOG4105DBE	0.775619	0.993205
ENOG410888P	0.774949	0.993208
ENOG41102RP	0.774949	0.993211
KOG3798	0.774448	0.993213
ENOG4105M5Y	0.773418	0.993216
ENOG4111UXB	0.773418	0.993219
COG4786	0.773309	0.993221
COG3122	0.772166	0.993224
ENOG4105MMG	0.771201	0.993227
ENOG4111VIE	0.771201	0.993229
ENOG4105EZS	0.770184	0.993232
ENOG41063SR	0.770032	0.993235
COG3105	0.76986	0.993237
ENOG4108W2Q	0.76986	0.99324
ENOG41063V3	0.769797	0.993243
COG0798	0.769696	0.993245
ENOG4105D6J	0.76954	0.993248
ENOG4107EH8	0.769205	0.99325
ENOG4105FD5	0.769104	0.993253
ENOG4105ENH	0.768248	0.993256
ENOG4107RDB	0.768144	0.993258
ENOG4105S6R	0.766847	0.993261
COG2161	0.765888	0.993264
COG3333	0.765296	0.993266
ENOG4105C1D	0.765296	0.993269
ENOG4107YD3	0.76468	0.993272
ENOG4108ZP8	0.764623	0.993274
ENOG4107MFK	0.763343	0.993277
ENOG410ZRRG	0.763343	0.993279
ENOG4107ZGP	0.763041	0.993282
ENOG4106PAA	0.762816	0.993285
COG0040	0.761515	0.993287
ENOG4105E21	0.761515	0.99329
ENOG4107NRI	0.761192	0.993293
ENOG4105T09	0.760801	0.993295
ENOG4107PH1	0.760571	0.993298
ENOG410ZU5P	0.760571	0.9933
KOG1152	0.760432	0.993303
COG2189	0.760261	0.993306
COG2101	0.760174	0.993308
KOG3302	0.760174	0.993311
ENOG41062AK	0.759786	0.993313
ENOG4112BGJ	0.759786	0.993316
ENOG4105EKQ	0.759689	0.993319
ENOG4105H4T	0.759401	0.993321
COG1585	0.759164	0.993324
ENOG4105DGU	0.758704	0.993327
ENOG410ZZS9	0.758412	0.993329
ENOG4107YFT	0.758279	0.993332
ENOG4105CJP	0.75812	0.993334
ENOG410XWBT	0.75812	0.993337
COG4303	0.757979	0.99334
ENOG4105DJQ	0.757045	0.993342
COG1904	0.756632	0.993345
ENOG4105D2H	0.756632	0.993347
ENOG410XR6N	0.755878	0.99335
KOG4717	0.755878	0.993353
ENOG4105KDA	0.755467	0.993355
ENOG4107QP2	0.755177	0.993358
ENOG410YETF	0.75449	0.99336
KOG4042	0.75449	0.993363
ENOG4107YWI	0.753957	0.993366
ENOG4107WZB	0.753614	0.993368
ENOG4107RTD	0.752932	0.993371
ENOG4105E3W	0.752205	0.993373
ENOG4105E89	0.751603	0.993376
ENOG41063EV	0.751318	0.993378
ENOG4112CIW	0.751318	0.993381
ENOG4108GEC	0.750744	0.993384
ENOG4110Z05	0.750744	0.993386
ENOG4105CGA	0.750713	0.993389
ENOG4105FGM	0.750669	0.993391
KOG1198	0.749996	0.993394
ENOG4108MT0	0.749944	0.993397
COG0374	0.749355	0.993399
ENOG4105DPX	0.749355	0.993402
ENOG4105TG1	0.749106	0.993404
ENOG4108KB1	0.748889	0.993407
COG4767	0.748776	0.993409
ENOG4107SP8	0.747323	0.993412
ENOG4105CB4	0.747245	0.993415
ENOG410XPYS	0.747245	0.993417
ENOG410IDYD	0.747044	0.99342
ENOG4106CPW	0.746742	0.993422
ENOG4105FDZ	0.746436	0.993425
ENOG410XR7A	0.746436	0.993427
ENOG4108NB1	0.745734	0.99343
ENOG410Y12I	0.745734	0.993433
ENOG4108RAW	0.745701	0.993435
ENOG4111FSE	0.745701	0.993438
ENOG4107SFZ	0.745047	0.99344
ENOG4108K1S	0.744491	0.993443
ENOG410XRMV	0.744491	0.993445
ENOG41067US	0.744279	0.993448
ENOG410XUTM	0.744279	0.99345
ENOG4108VGH	0.743897	0.993453
ENOG41067XK	0.743657	0.993456
ENOG4106BEZ	0.743503	0.993458
ENOG410Y7JX	0.743503	0.993461
ENOG4108SR7	0.743468	0.993463
ENOG4111GJA	0.743468	0.993466
ENOG4108JYS	0.743064	0.993468
ENOG4106R9H	0.742995	0.993471
ENOG4105CPD	0.742995	0.993473
ENOG4108UNC	0.742453	0.993476
ENOG4111IF6	0.742453	0.993479
ENOG41071AC	0.742235	0.993481
ENOG410XR99	0.742235	0.993484
ENOG4108Y3W	0.742223	0.993486
ENOG4111MUG	0.742223	0.993489
COG3790	0.740235	0.993491
ENOG4105KJB	0.740235	0.993494
ENOG4106ETB	0.740139	0.993496
COG2212	0.739528	0.993499
ENOG4107VT6	0.73924	0.993502
ENOG410XRA0	0.73924	0.993504
ENOG4105CV4	0.737713	0.993507
ENOG41066T0	0.737422	0.993509
ENOG4105ITW	0.737212	0.993512
ENOG410XSPM	0.737212	0.993514
ENOG4108ZUI	0.737075	0.993517
ENOG4108IYD	0.736839	0.993519
ENOG4105YBA	0.736572	0.993522
ENOG41124KH	0.736572	0.993524
ENOG4108YCV	0.736234	0.993527
ENOG4111JFH	0.736234	0.993529
ENOG4106YN8	0.736231	0.993532
ENOG4108P6N	0.735873	0.993534
ENOG410ZRT8	0.735873	0.993537
ENOG4105EX9	0.735857	0.99354
ENOG4108ZG6	0.735586	0.993542
ENOG4111NU5	0.735586	0.993545
COG2992	0.735542	0.993547
ENOG4108UR8	0.735542	0.99355
COG2327	0.734817	0.993552
ENOG4105CE7	0.734531	0.993555
ENOG41063B8	0.733637	0.993557
ENOG411259Q	0.733637	0.99356
ENOG4105CXX	0.733327	0.993562
ENOG4108ZGA	0.732447	0.993565
COG4642	0.732353	0.993567
ENOG4106DR7	0.732353	0.99357
ENOG4105KA6	0.732294	0.993572
ENOG410IE22	0.73215	0.993575
ENOG410XPWW	0.73215	0.993577
COG1275	0.731833	0.99358
ENOG4105KDX	0.731113	0.993582
ENOG4105D9U	0.729876	0.993585
ENOG4108VKV	0.729546	0.993587
ENOG4107QVD	0.72822	0.99359
COG3735	0.727993	0.993592
ENOG4105MBR	0.727993	0.993595
ENOG410ITMY	0.726497	0.993597
ENOG4107SSZ	0.726029	0.9936
ENOG4108IFH	0.725625	0.993602
COG0819	0.724948	0.993605
COG2988	0.724302	0.993607
ENOG4107S2I	0.724009	0.99361
ENOG4108478	0.723906	0.993612
ENOG4106Q48	0.723639	0.993615
ENOG410YG8W	0.723639	0.993617
ENOG4105K24	0.723617	0.99362
ENOG4111Q73	0.723617	0.993622
ENOG4105FRY	0.723103	0.993625
ENOG410XSBZ	0.723103	0.993627
ENOG4107V9H	0.722659	0.99363
ENOG4105DHJ	0.722249	0.993632
ENOG4111J3A	0.721864	0.993635
ENOG4108W3Q	0.721849	0.993637
ENOG4111IXA	0.721849	0.99364
ENOG41061GZ	0.721668	0.993642
ENOG4111TN3	0.721668	0.993645
ENOG410J5BU	0.7211	0.993647
ENOG410Y257	0.7211	0.99365
ENOG4106WUC	0.720423	0.993652
ENOG410XPB1	0.720423	0.993655
COG4760	0.720372	0.993657
ENOG4108PYJ	0.720372	0.99366
ENOG4108UMW	0.720247	0.993662
ENOG41064MJ	0.719922	0.993665
COG2367	0.719529	0.993667
ENOG4107SGM	0.719029	0.993669
ENOG4105PVA	0.71893	0.993672
ENOG4111V92	0.71893	0.993674
ENOG4105PE8	0.718621	0.993677
ENOG4111FH4	0.717807	0.993679
KOG3670	0.717807	0.993682
ENOG410XR9W	0.717658	0.993684
KOG1791	0.717658	0.993687
COG2223	0.71647	0.993689
ENOG4105DBN	0.716302	0.993692
ENOG410XPRZ	0.716302	0.993694
ENOG4107V8S	0.715448	0.993697
ENOG4108UZF	0.715273	0.993699
COG3793	0.7146	0.993702
ENOG4108ZY1	0.7146	0.993704
COG4625	0.714407	0.993706
ENOG4105D7I	0.714407	0.993709
ENOG41061WM	0.71404	0.993711
ENOG41065MV	0.713409	0.993714
ENOG410Y0B5	0.713409	0.993716
ENOG4105GDU	0.713193	0.993719
ENOG4107W9S	0.712779	0.993721
COG1868	0.712509	0.993724
ENOG4105D24	0.712509	0.993726
ENOG410685V	0.712296	0.993729
ENOG4108158	0.711764	0.993731
ENOG410XYGB	0.711752	0.993733
KOG1954	0.711752	0.993736
KOG2665	0.710997	0.993738
ENOG4107VJ2	0.710756	0.993741
ENOG410ZVEA	0.710756	0.993743
COG4635	0.710713	0.993746
KOG3191	0.710658	0.993748
ENOG41088YK	0.710588	0.993751
ENOG4105KST	0.710526	0.993753
ENOG410811N	0.710325	0.993755
ENOG4105M4P	0.710297	0.993758
COG3166	0.710186	0.99376
ENOG4105N6D	0.710186	0.993763
ENOG4107RFE	0.709799	0.993765
COG0547	0.709792	0.993768
ENOG4107QKA	0.70968	0.99377
ENOG4108RR8	0.709461	0.993773
ENOG4107ZET	0.709449	0.993775
ENOG4107TQJ	0.709354	0.993777
ENOG41082M4	0.709102	0.99378
ENOG4105QIT	0.707826	0.993782
ENOG4111TVT	0.707826	0.993785
ENOG4108XTP	0.707715	0.993787
ENOG4105C35	0.706998	0.99379
ENOG4106XZ4	0.7065	0.993792
ENOG410YTHW	0.7065	0.993794
ENOG4105DQR	0.706195	0.993797
ENOG41068HN	0.705877	0.993799
ENOG4105EJU	0.705642	0.993802
ENOG4107RW8	0.705274	0.993804
ENOG4108RBI	0.705226	0.993807
ENOG4111FTA	0.705226	0.993809
COG2805	0.705194	0.993811
ENOG4105CZX	0.705194	0.993814
ENOG410682B	0.704908	0.993816
ENOG410XUXE	0.704908	0.993819
ENOG4105QNG	0.704658	0.993821
ENOG4105WUU	0.704621	0.993824
ENOG410IERR	0.704427	0.993826
ENOG4108H98	0.704412	0.993828
ENOG4111EMQ	0.704412	0.993831
ENOG41067X5	0.704355	0.993833
COG5150	0.703921	0.993836
KOG0871	0.703921	0.993838
ENOG4106HKZ	0.703639	0.99384
ENOG410Y7Z2	0.703639	0.993843
ENOG4105DQQ	0.703508	0.993845
COG4618	0.703481	0.993848
ENOG4107R11	0.703472	0.99385
ENOG410XP61	0.703472	0.993853
ENOG410684T	0.703129	0.993855
COG1426	0.702719	0.993857
ENOG4105D6P	0.70198	0.99386
ENOG4105NJS	0.701778	0.993862
ENOG4107QMH	0.700948	0.993865
ENOG4108U3J	0.700499	0.993867
ENOG4111I4Y	0.700499	0.993869
ENOG41086ER	0.70042	0.993872
ENOG4108RR5	0.699622	0.993874
ENOG4111GXT	0.699622	0.993877
KOG1157	0.698924	0.993879
ENOG4105EIB	0.698829	0.993881
ENOG4108EGH	0.698314	0.993884
ENOG4105G2T	0.6983	0.993886
ENOG410XTFS	0.697828	0.993889
KOG2164	0.697828	0.993891
ENOG4108VEX	0.697426	0.993893
COG0455	0.697257	0.993896
ENOG4107R21	0.697257	0.993898
ENOG4108KJR	0.69636	0.993901
ENOG41100PS	0.69636	0.993903
COG2151	0.696308	0.993905
ENOG4111ZF6	0.696235	0.993908
KOG4781	0.696235	0.99391
ENOG4105C6G	0.696018	0.993913
ENOG4105D06	0.695911	0.993915
COG3106	0.694775	0.993917
ENOG4105CM6	0.694775	0.99392
COG3131	0.694339	0.993922
ENOG4105DJ9	0.694339	0.993925
ENOG4106DMC	0.694023	0.993927
ENOG4111HVF	0.694023	0.993929
ENOG410YIZW	0.693646	0.993932
COG1116	0.692794	0.993934
ENOG4105DWI	0.691298	0.993937
ENOG410XP70	0.691298	0.993939
ENOG4105G9Q	0.691189	0.993941
ENOG41125WH	0.691189	0.993944
ENOG41085P3	0.690529	0.993946
ENOG4107TJD	0.690508	0.993948
COG1254	0.69007	0.993951
ENOG4107SJC	0.688717	0.993953
ENOG4108ATN	0.688693	0.993956
ENOG410XQBH	0.688693	0.993958
COG2914	0.688524	0.99396
ENOG4105VDB	0.688524	0.993963
COG3763	0.687714	0.993965
ENOG4105SKP	0.687324	0.993967
ENOG4107Z6W	0.687245	0.99397
ENOG4106SU1	0.687001	0.993972
ENOG410YKG5	0.687001	0.993974
ENOG41064PT	0.686971	0.993977
ENOG41124K8	0.686971	0.993979
ENOG410802S	0.686636	0.993982
ENOG4107QWE	0.686009	0.993984
ENOG410IPB3	0.685624	0.993986
ENOG4111ZDA	0.685624	0.993989
ENOG4108JJ6	0.685423	0.993991
ENOG4105EJ2	0.685408	0.993993
COG2900	0.685366	0.993996
ENOG4106DKI	0.685152	0.993998
ENOG410ZQFZ	0.685152	0.994
ENOG4105KT1	0.685107	0.994003
ENOG4108ZNQ	0.684679	0.994005
ENOG4111P3S	0.684679	0.994007
ENOG4108ZI3	0.684442	0.99401
ENOG4111SZB	0.684442	0.994012
ENOG410XQDH	0.684257	0.994015
KOG0659	0.684257	0.994017
ENOG41090D2	0.684058	0.994019
ENOG4111Q3F	0.684058	0.994022
ENOG410873Y	0.683339	0.994024
ENOG410YU1D	0.683339	0.994026
ENOG4105PPQ	0.683133	0.994029
COG3304	0.683038	0.994031
ENOG410901E	0.683038	0.994033
COG5337	0.68282	0.994036
ENOG41080KM	0.68282	0.994038
ENOG4106E45	0.682538	0.99404
ENOG410XZ6Z	0.682538	0.994043
COG2202	0.682416	0.994045
ENOG4107KMQ	0.681001	0.994047
ENOG410Y5YR	0.681001	0.99405
COG3426	0.680948	0.994052
ENOG4105CKM	0.680948	0.994054
ENOG4108H9G	0.680936	0.994057
ENOG4111EMG	0.680936	0.994059
ENOG4106PA1	0.680409	0.994061
ENOG410XQN3	0.680409	0.994064
ENOG4107RVV	0.67959	0.994066
COG4720	0.679358	0.994068
ENOG410902T	0.678886	0.994071
ENOG4111PMZ	0.678886	0.994073
ENOG410648J	0.67862	0.994075
ENOG4106AA1	0.678433	0.994078
COG1683	0.678177	0.99408
ENOG4108C0R	0.677766	0.994082
ENOG4105CVC	0.677728	0.994085
ENOG4108M4J	0.6777	0.994087
ENOG410Y1NG	0.6777	0.994089
ENOG4107TE7	0.67718	0.994092
ENOG4107SQQ	0.676708	0.994094
ENOG4105F28	0.676028	0.994096
ENOG4108PX1	0.675941	0.994099
ENOG410XZC6	0.675941	0.994101
ENOG4108ZI0	0.675534	0.994103
COG2156	0.675242	0.994106
ENOG4108R80	0.675242	0.994108
ENOG4105H70	0.674924	0.99411
ENOG41061F6	0.674893	0.994113
ENOG410Y077	0.674893	0.994115
ENOG4105VW4	0.674688	0.994117
ENOG4108806	0.674607	0.99412
ENOG410ZNDB	0.674607	0.994122
ENOG4108GGH	0.674237	0.994124
ENOG4110YY9	0.674237	0.994127
ENOG410IF61	0.674058	0.994129
ENOG4111N56	0.674058	0.994131
COG2895	0.673905	0.994134
ENOG4105XIQ	0.673597	0.994136
ENOG41123Q8	0.673597	0.994138
ENOG4105EJG	0.671868	0.994141
ENOG4107PH9	0.671493	0.994143
ENOG410ZU63	0.671493	0.994145
ENOG4107TM8	0.671237	0.994147
ENOG4107V48	0.671016	0.99415
ENOG410Z1F3	0.671016	0.994152
ENOG410XUT4	0.670858	0.994154
COG1072	0.670289	0.994157
ENOG4105CS9	0.670289	0.994159
ENOG4105SAU	0.670084	0.994161
ENOG4111PNC	0.670084	0.994164
ENOG4108H1T	0.66928	0.994166
COG4814	0.668871	0.994168
ENOG4108U9E	0.668494	0.99417
ENOG4107R7P	0.6682	0.994173
ENOG4106BC0	0.667284	0.994175
ENOG410Y0EZ	0.667284	0.994177
ENOG4107YZ8	0.667141	0.99418
ENOG4111IME	0.667141	0.994182
ENOG4107RX2	0.666922	0.994184
COG4579	0.666545	0.994187
ENOG4105VS7	0.666545	0.994189
COG3161	0.664952	0.994191
ENOG4105VEI	0.664952	0.994193
ENOG4108R64	0.664815	0.994196
ENOG4108VS8	0.664779	0.994198
ENOG4105JF5	0.664645	0.9942
ENOG410XRBU	0.664645	0.994203
COG4325	0.663899	0.994205
ENOG4105EXU	0.663899	0.994207
ENOG41068W6	0.663559	0.994209
ENOG410XUBN	0.663559	0.994212
COG3077	0.663313	0.994214
ENOG4108208	0.662944	0.994216
COG2835	0.662672	0.994219
ENOG4105W49	0.662672	0.994221
ENOG4107T3Q	0.662663	0.994223
COG2040	0.661814	0.994225
ENOG4105E09	0.661408	0.994228
COG5010	0.660898	0.99423
ENOG410889A	0.660863	0.994232
COG3272	0.659851	0.994234
ENOG4108ZVI	0.659092	0.994237
ENOG4106B82	0.659024	0.994239
ENOG410XUUS	0.659024	0.994241
ENOG41077D1	0.658943	0.994244
ENOG410Z6ZU	0.658943	0.994246
ENOG4105Z93	0.658674	0.994248
ENOG4108RWT	0.658137	0.99425
COG5424	0.657587	0.994253
ENOG4108U7F	0.657574	0.994255
ENOG4107Y2V	0.657278	0.994257
ENOG41088GI	0.656744	0.994259
ENOG4108VY4	0.655876	0.994262
ENOG4111JC1	0.655876	0.994264
ENOG4107RPP	0.6555	0.994266
KOG3857	0.655271	0.994268
ENOG4105NA0	0.654984	0.994271
ENOG4108ASX	0.654897	0.994273
ENOG410ZP33	0.654897	0.994275
ENOG4107TU8	0.65488	0.994277
ENOG4111PCV	0.65488	0.99428
ENOG41060V2	0.654522	0.994282
ENOG41128BT	0.654522	0.994284
ENOG41067ZM	0.654326	0.994286
ENOG410XUZJ	0.654326	0.994289
ENOG4106YIH	0.65423	0.994291
ENOG4105J4E	0.654163	0.994293
ENOG4111S16	0.654163	0.994295
ENOG4108U05	0.65374	0.994298
KOG3641	0.652718	0.9943
ENOG4105CUF	0.652121	0.994302
ENOG4105HUJ	0.65184	0.994304
ENOG4108H7V	0.651761	0.994307
ENOG4105SRX	0.651644	0.994309
ENOG41062ID	0.65153	0.994311
ENOG4108KG4	0.651475	0.994313
ENOG4105FBV	0.651256	0.994316
ENOG410XS6H	0.651256	0.994318
ENOG4105EI7	0.651077	0.99432
ENOG410XRRB	0.651077	0.994322
ENOG4107QZ7	0.651073	0.994325
ENOG4105WNX	0.65088	0.994327
ENOG41124N5	0.65088	0.994329
ENOG4107RK2	0.650367	0.994331
COG3291	0.650186	0.994333
ENOG4105C3T	0.649565	0.994336
ENOG4105VG1	0.648926	0.994338
COG4536	0.648798	0.99434
ENOG4108HCF	0.648086	0.994342
ENOG4111EIN	0.648086	0.994345
ENOG4108YJN	0.647696	0.994347
ENOG4111MKH	0.647696	0.994349
COG3451	0.647353	0.994351
ENOG4105YNQ	0.646679	0.994354
ENOG41126RX	0.646679	0.994356
ENOG4105TGK	0.64661	0.994358
ENOG410XTYN	0.64661	0.99436
ENOG4105WSU	0.646519	0.994362
ENOG41122IP	0.646519	0.994365
ENOG4108MHR	0.646324	0.994367
ENOG4108FRE	0.646173	0.994369
ENOG4107QRP	0.645553	0.994371
ENOG4105F9N	0.644063	0.994374
ENOG410XNX3	0.644063	0.994376
ENOG4105VG4	0.644018	0.994378
ENOG41121QV	0.644018	0.99438
COG1740	0.643848	0.994382
ENOG4105E3S	0.643848	0.994385
ENOG4105M3Z	0.643242	0.994387
ENOG410904Q	0.643054	0.994389
ENOG4111X9Q	0.643054	0.994391
ENOG4107SDU	0.642828	0.994393
ENOG4105CFB	0.642763	0.994396
ENOG4108HCV	0.642609	0.994398
ENOG4111EIA	0.642609	0.9944
ENOG410680X	0.642196	0.994402
ENOG410XV2U	0.642196	0.994404
ENOG4107WTU	0.642085	0.994407
ENOG410ZBBB	0.642085	0.994409
ENOG4108T7J	0.641309	0.994411
ENOG4111H02	0.641309	0.994413
ENOG4108UYE	0.641256	0.994416
ENOG4107SYY	0.64093	0.994418
ENOG4106F8T	0.640908	0.99442
ENOG410IF4P	0.640279	0.994422
ENOG4111S6V	0.640279	0.994424
ENOG4107IX6	0.639976	0.994427
COG0278	0.63986	0.994429
ENOG4105M2J	0.63986	0.994431
ENOG4108KBC	0.639644	0.994433
ENOG410XT27	0.639644	0.994435
ENOG4105K44	0.639551	0.994438
COG0815	0.639421	0.99444
ENOG4105CE8	0.639421	0.994442
COG1763	0.639018	0.994444
ENOG4105FNP	0.639018	0.994446
ENOG4108NVR	0.638809	0.994449
ENOG41105ED	0.638809	0.994451
ENOG4107U59	0.638615	0.994453
ENOG4105CUG	0.637783	0.994455
ENOG4105VHJ	0.637577	0.994457
ENOG4105DG8	0.637251	0.994459
ENOG4106DTS	0.637139	0.994462
ENOG410Y284	0.637139	0.994464
ENOG410XP36	0.636655	0.994466
ENOG4107WY9	0.636649	0.994468
ENOG4108V16	0.636585	0.99447
ENOG4111IA9	0.636585	0.994473
ENOG4105IUQ	0.635925	0.994475
ENOG410XPQ8	0.635847	0.994477
KOG0181	0.635847	0.994479
ENOG411253X	0.635617	0.994481
KOG3469	0.635617	0.994484
ENOG4108HB0	0.635243	0.994486
ENOG4111EJX	0.635243	0.994488
ENOG4107YB9	0.634102	0.99449
ENOG4105TX7	0.634066	0.994492
ENOG4107QQN	0.634056	0.994494
ENOG4106RZ4	0.633811	0.994497
ENOG4108KCW	0.633039	0.994499
ENOG41100DI	0.633039	0.994501
KOG4767	0.632607	0.994503
ENOG4105XE0	0.632543	0.994505
ENOG41124TW	0.632543	0.994508
ENOG4105XQ6	0.632496	0.99451
COG3531	0.631912	0.994512
ENOG41060K2	0.630556	0.994514
ENOG4107RPC	0.630351	0.994516
COG4587	0.630065	0.994518
ENOG4105EZY	0.629538	0.994521
ENOG41082B1	0.629427	0.994523
ENOG410XUCW	0.629342	0.994525
COG2363	0.628735	0.994527
ENOG4105M08	0.628735	0.994529
ENOG4107R0W	0.628731	0.994531
ENOG4106M5T	0.628536	0.994534
ENOG410YBT1	0.628536	0.994536
ENOG4107NQ8	0.627694	0.994538
ENOG410XR9D	0.627694	0.99454
ENOG4107RK4	0.627575	0.994542
ENOG410736V	0.627387	0.994544
ENOG4105VPX	0.627077	0.994546
COG3023	0.627064	0.994549
ENOG410Y9CF	0.626944	0.994551
KOG2369	0.626944	0.994553
ENOG41063ZU	0.626814	0.994555
ENOG4108H9X	0.626749	0.994557
ENOG4111EM2	0.626749	0.994559
ENOG4111H3Z	0.626709	0.994562
KOG0324	0.626709	0.994564
COG2142	0.6255	0.994566
ENOG4105N1I	0.6255	0.994568
ENOG4108HDK	0.625411	0.99457
ENOG4111EHK	0.625411	0.994572
ENOG4105JFD	0.625285	0.994574
ENOG4108Y80	0.624988	0.994577
ENOG4111MRX	0.624988	0.994579
COG3936	0.624947	0.994581
ENOG4105MBY	0.624274	0.994583
ENOG41079HR	0.624226	0.994585
ENOG4108JU6	0.623817	0.994587
ENOG4105EE5	0.622965	0.99459
ENOG4107YQG	0.622912	0.994592
COG1648	0.622886	0.994594
ENOG4105C5W	0.622516	0.994596
ENOG4106I79	0.622229	0.994598
ENOG410XXT6	0.622229	0.9946
ENOG4105N67	0.62096	0.994602
ENOG4108NES	0.619899	0.994604
ENOG4108527	0.619043	0.994607
COG1440	0.619019	0.994609
COG2707	0.618913	0.994611
ENOG4108VMM	0.618913	0.994613
ENOG4108MGR	0.618862	0.994615
ENOG4105D3Z	0.618712	0.994617
COG2060	0.618106	0.994619
ENOG410902H	0.617899	0.994622
ENOG4106KZR	0.617595	0.994624
ENOG4111F11	0.617595	0.994626
ENOG4105MEV	0.616909	0.994628
ENOG4105IFJ	0.61653	0.99463
ENOG4107U8T	0.616057	0.994632
ENOG4105IPI	0.615682	0.994634
ENOG4105GI3	0.614931	0.994636
ENOG4111PS2	0.614931	0.994638
ENOG4108SU8	0.614329	0.994641
ENOG4111HHM	0.614329	0.994643
ENOG4107QIE	0.614074	0.994645
ENOG410ZVC8	0.614074	0.994647
ENOG4105D9K	0.614009	0.994649
ENOG4105CVX	0.6138	0.994651
ENOG410XP95	0.6138	0.994653
ENOG4107S2Z	0.613732	0.994655
ENOG4108R15	0.613665	0.994657
ENOG4111DMP	0.613665	0.99466
ENOG41062HJ	0.613574	0.994662
ENOG411297W	0.613574	0.994664
ENOG4105KZ7	0.613042	0.994666
COG1333	0.612734	0.994668
ENOG4107R4Z	0.612197	0.99467
COG2128	0.611986	0.994672
ENOG4106CIA	0.611454	0.994674
ENOG410XXBZ	0.611454	0.994676
ENOG4105CSG	0.61124	0.994679
ENOG4107XW2	0.61072	0.994681
ENOG4105PAD	0.61047	0.994683
ENOG410XR0Z	0.610416	0.994685
KOG1100	0.610416	0.994687
KOG1595	0.610416	0.994689
ENOG4106HZA	0.609812	0.994691
ENOG410Y164	0.609812	0.994693
COG2319	0.609741	0.994695
COG4172	0.609502	0.994697
ENOG4108M8S	0.609105	0.9947
ENOG41084FM	0.608588	0.994702
ENOG4105MJ2	0.608443	0.994704
ENOG4107R6V	0.608303	0.994706
COG5341	0.606542	0.994708
ENOG4105WKA	0.606336	0.99471
ENOG4105H0U	0.606287	0.994712
ENOG4108HWB	0.605472	0.994714
ENOG4107QQ7	0.605348	0.994716
ENOG410ZVD4	0.605348	0.994718
COG1953	0.605072	0.99472
ENOG4105EW8	0.605072	0.994722
ENOG4108TMP	0.604714	0.994725
ENOG41106VG	0.604714	0.994727
COG1556	0.60418	0.994729
ENOG41060D8	0.603955	0.994731
ENOG4112984	0.603955	0.994733
ENOG4105NMU	0.603807	0.994735
ENOG4105DZ2	0.603566	0.994737
ENOG410XQG7	0.603566	0.994739
COG3925	0.603443	0.994741
ENOG41068VT	0.602662	0.994743
ENOG410Y2GD	0.602662	0.994745
ENOG4108VWE	0.602618	0.994747
ENOG4105CS0	0.602501	0.994749
ENOG4108UJV	0.60242	0.994752
COG1933	0.602228	0.994754
arCOG04447	0.602228	0.994756
ENOG4105VRX	0.602206	0.994758
COG4969	0.602067	0.99476
COG1463	0.601947	0.994762
ENOG4105CWE	0.601648	0.994764
COG4133	0.601556	0.994766
ENOG4107EV4	0.601556	0.994768
ENOG4108UKR	0.601388	0.99477
ENOG4111JW6	0.601388	0.994772
COG4990	0.601054	0.994774
ENOG4108VBZ	0.600859	0.994776
ENOG41068PG	0.600484	0.994778
ENOG410XW26	0.600484	0.99478
ENOG4108SK8	0.60042	0.994783
ENOG4108UPT	0.600243	0.994785
ENOG4105DCG	0.599825	0.994787
KOG2944	0.599757	0.994789
ENOG4107QK7	0.599391	0.994791
ENOG4108YYH	0.599165	0.994793
KOG2623	0.598891	0.994795
ENOG4105DBS	0.598374	0.994797
COG3283	0.598027	0.994799
ENOG4108JU8	0.598027	0.994801
ENOG4105JBQ	0.597725	0.994803
ENOG4111S8V	0.597725	0.994805
COG3541	0.597505	0.994807
ENOG410756H	0.597505	0.994809
ENOG4112466	0.597318	0.994811
ENOG4106BSB	0.596687	0.994813
ENOG4105EMK	0.596026	0.994815
ENOG4107QUT	0.595947	0.994817
ENOG41066IU	0.595885	0.99482
ENOG410XTZD	0.595885	0.994822
ENOG410YCZ8	0.595395	0.994824
COG1765	0.595132	0.994826
ENOG4105M2X	0.594447	0.994828
ENOG4111USQ	0.594447	0.99483
COG4654	0.593686	0.994832
ENOG4105W2Z	0.593686	0.994834
ENOG4105H9M	0.592964	0.994836
ENOG4111QSC	0.592964	0.994838
COG1157	0.592941	0.99484
ENOG4108JIR	0.592941	0.994842
COG3943	0.592925	0.994844
ENOG41083SK	0.592794	0.994846
ENOG410XUF6	0.592794	0.994848
ENOG4108WJ5	0.592685	0.99485
ENOG4111TSU	0.592685	0.994852
COG1469	0.592357	0.994854
COG3116	0.59217	0.994856
KOG4770	0.592095	0.994858
COG0354	0.591821	0.99486
ENOG4105Q6R	0.591671	0.994862
ENOG4111YJ3	0.591671	0.994864
KOG2451	0.59155	0.994866
COG3433	0.590223	0.994868
ENOG4105DZA	0.589318	0.994871
KOG0569	0.589245	0.994873
ENOG4108VVV	0.589233	0.994875
ENOG4105XJF	0.589021	0.994877
ENOG41123VM	0.589021	0.994879
COG4676	0.588946	0.994881
ENOG4108MGI	0.588931	0.994883
ENOG4110NFF	0.588931	0.994885
ENOG410XT2B	0.588584	0.994887
KOG3899	0.588584	0.994889
COG0599	0.588583	0.994891
ENOG410XSD6	0.588442	0.994893
KOG1045	0.588442	0.994895
ENOG4107R0V	0.588147	0.994897
ENOG4105GK1	0.587946	0.994899
ENOG4111RRS	0.587946	0.994901
ENOG41069VB	0.58791	0.994903
ENOG410XWDV	0.58791	0.994905
ENOG4107QNG	0.586814	0.994907
ENOG4107TWT	0.58676	0.994909
COG4758	0.586598	0.994911
ENOG4108VZS	0.586598	0.994913
ENOG4105K4T	0.586385	0.994915
COG3521	0.58592	0.994917
ENOG4107IV7	0.585553	0.994919
ENOG410ZNIS	0.585553	0.994921
COG3038	0.584641	0.994923
ENOG4108HGN	0.584425	0.994925
ENOG4108NUC	0.584368	0.994927
ENOG4111K1F	0.584368	0.994929
ENOG4106A17	0.58406	0.994931
ENOG410XX0J	0.58406	0.994933
ENOG4105VZJ	0.584053	0.994935
ENOG4107R0B	0.583915	0.994937
COG1451	0.58363	0.994939
ENOG4111MJ9	0.583434	0.994941
COG5578	0.583428	0.994943
ENOG41090GU	0.582897	0.994945
ENOG4111T89	0.582897	0.994947
COG3829	0.582556	0.994949
COG0418	0.582147	0.994951
ENOG4105EKE	0.582147	0.994953
ENOG4108SZ5	0.580699	0.994955
ENOG4105DQ5	0.580643	0.994957
ENOG4106PMH	0.580355	0.994959
ENOG4105DAB	0.58015	0.994961
ENOG4111EA0	0.579634	0.994963
KOG3587	0.579634	0.994965
COG4535	0.579445	0.994967
ENOG4108JU5	0.579445	0.994969
ENOG4108H4E	0.578524	0.994971
ENOG4110GCR	0.578524	0.994973
ENOG4105D9Z	0.577809	0.994975
COG3065	0.577354	0.994977
ENOG4105Y4Z	0.577354	0.994979
COG3455	0.577262	0.994981
COG1827	0.577167	0.994983
ENOG4108Z3G	0.577167	0.994985
ENOG410673S	0.576968	0.994987
ENOG411258K	0.576968	0.994989
ENOG4105GGE	0.576866	0.994991
ENOG4111TSC	0.576866	0.994993
ENOG4107RGN	0.575995	0.994995
ENOG4108IXY	0.575267	0.994997
ENOG4105YSS	0.574683	0.994999
ENOG41121MN	0.574683	0.995001
ENOG4105C60	0.574348	0.995003
ENOG4105MMR	0.574282	0.995005
ENOG4105CUJ	0.574027	0.995007
ENOG4108ZGX	0.573992	0.995009
ENOG410XNVG	0.573966	0.995011
KOG0333	0.573966	0.995013
ENOG410ZA8F	0.573672	0.995015
KOG4807	0.573672	0.995017
ENOG4105NIK	0.57365	0.995019
ENOG4108Z4R	0.573181	0.995021
ENOG4108VTF	0.573149	0.995023
ENOG4111J6P	0.573149	0.995025
ENOG4108KAM	0.572852	0.995027
ENOG41090ED	0.572321	0.995028
KOG2799	0.572199	0.99503
ENOG410775E	0.571759	0.995032
ENOG410YTR8	0.571759	0.995034
ENOG41075D4	0.571423	0.995036
ENOG410YSKJ	0.571423	0.995038
ENOG4105MG7	0.57135	0.99504
ENOG4111JZR	0.57135	0.995042
ENOG4107NU0	0.5713	0.995044
ENOG4105EZB	0.571295	0.995046
ENOG410XPFA	0.571295	0.995048
ENOG4105GEH	0.570973	0.99505
ENOG4111JRF	0.570973	0.995052
KOG1185	0.570839	0.995054
COG3519	0.570462	0.995056
ENOG4105TE8	0.570399	0.995058
ENOG411210N	0.570399	0.99506
COG5353	0.570157	0.995062
COG2243	0.570058	0.995064
ENOG4107QQ4	0.569913	0.995066
ENOG41129IX	0.569709	0.995068
ENOG4105VPR	0.569136	0.99507
ENOG4107Y11	0.568775	0.995072
ENOG4107SV7	0.568664	0.995074
ENOG4105HP5	0.568479	0.995076
ENOG4111QVH	0.568479	0.995078
ENOG4108FNK	0.567811	0.995079
ENOG410684I	0.56739	0.995081
ENOG410XVC1	0.56739	0.995083
COG2872	0.567001	0.995085
COG2360	0.566639	0.995087
ENOG4108R4Z	0.566639	0.995089
COG3006	0.566026	0.995091
ENOG4105GHU	0.566026	0.995093
COG4161	0.56516	0.995095
ENOG4105E5Z	0.56516	0.995097
COG3619	0.564946	0.995099
ENOG4108H9D	0.564796	0.995101
ENOG4111EMI	0.564796	0.995103
ENOG41083VI	0.564792	0.995105
COG3240	0.564607	0.995107
ENOG4105KFW	0.564162	0.995109
ENOG4105D3C	0.563986	0.995111
ENOG4105UW4	0.56304	0.995113
ENOG4111YTD	0.56304	0.995114
ENOG410XVGY	0.562933	0.995116
ENOG4108YUF	0.561952	0.995118
COG3015	0.561474	0.99512
ENOG4107EII	0.561474	0.995122
ENOG41069WG	0.561225	0.995124
ENOG410XZ6B	0.561225	0.995126
COG3391	0.56069	0.995128
ENOG4106H8S	0.560256	0.99513
ENOG410Y5W9	0.560256	0.995132
COG3154	0.560065	0.995134
ENOG4105XPQ	0.560065	0.995136
ENOG4108R1T	0.559631	0.995138
ENOG4111F2H	0.559631	0.99514
ENOG4108H9N	0.559355	0.995141
ENOG4111EMB	0.559355	0.995143
ENOG4108JUB	0.559018	0.995145
ENOG410XUQV	0.55881	0.995147
ENOG4107Z9H	0.558404	0.995149
ENOG4108U21	0.557998	0.995151
ENOG4111HPT	0.557998	0.995153
ENOG4108IFK	0.557871	0.995155
COG2607	0.55628	0.995157
ENOG410627K	0.55628	0.995159
KOG1111	0.556278	0.995161
COG0118	0.556176	0.995163
ENOG4108UJE	0.556176	0.995164
COG4869	0.556009	0.995166
ENOG4108VPX	0.556009	0.995168
COG5404	0.555973	0.99517
ENOG4106AIJ	0.555973	0.995172
COG0159	0.55547	0.995174
ENOG4105F6H	0.55547	0.995176
COG0131	0.555378	0.995178
ENOG4105ECC	0.555378	0.99518
COG3759	0.555293	0.995182
ENOG41086HG	0.55529	0.995184
ENOG410ZZ6S	0.55529	0.995186
ENOG4108FVX	0.555216	0.995187
ENOG4108H1Y	0.555143	0.995189
ENOG410ZTDK	0.555143	0.995191
ENOG4105CFQ	0.554887	0.995193
ENOG4105VFF	0.554657	0.995195
ENOG4107S90	0.554173	0.995197
COG1432	0.553345	0.995199
ENOG4108W1V	0.553287	0.995201
ENOG4111IIQ	0.553287	0.995203
ENOG4106D57	0.55294	0.995205
ENOG410Y4ZQ	0.55294	0.995206
ENOG4108FHP	0.552568	0.995208
ENOG4107ZVW	0.551549	0.99521
ENOG4108RDQ	0.551369	0.995212
ENOG4107XVF	0.551188	0.995214
ENOG410XUAP	0.550504	0.995216
ENOG41076TE	0.550364	0.995218
ENOG4111FQ6	0.550364	0.99522
ENOG410XQHU	0.550342	0.995222
KOG0759	0.550342	0.995224
ENOG4105FWK	0.550296	0.995225
ENOG4111QY1	0.550296	0.995227
COG3380	0.549788	0.995229
ENOG4108QDE	0.549788	0.995231
COG0565	0.549129	0.995233
ENOG4105VVJ	0.548903	0.995235
ENOG41123B1	0.548903	0.995237
COG4849	0.548	0.995239
COG1140	0.547555	0.995241
ENOG41072FE	0.547361	0.995242
COG3139	0.547021	0.995244
ENOG4105VUT	0.547021	0.995246
ENOG410XP4R	0.546869	0.995248
ENOG4105D3I	0.546851	0.99525
ENOG410ZV4X	0.546851	0.995252
ENOG4106ASA	0.546738	0.995254
COG3150	0.545551	0.995256
ENOG4105IPS	0.545551	0.995257
ENOG4105NFB	0.545447	0.995259
COG1238	0.545378	0.995261
ENOG4105W39	0.545378	0.995263
ENOG4108MUW	0.544017	0.995265
ENOG4110TH1	0.544017	0.995267
ENOG4105FSR	0.543992	0.995269
ENOG4105F5Q	0.543821	0.995271
ENOG410Y1JM	0.543821	0.995272
ENOG410XP9U	0.543595	0.995274
KOG0299	0.543595	0.995276
COG4810	0.543006	0.995278
ENOG4108HD1	0.542957	0.99528
ENOG4111EI3	0.542957	0.995282
COG1317	0.542517	0.995284
ENOG4107RNC	0.541857	0.995285
ENOG4108XT0	0.541683	0.995287
ENOG4111KRI	0.541683	0.995289
KOG2061	0.541668	0.995291
ENOG4105M3W	0.541113	0.995293
ENOG410642B	0.540812	0.995295
ENOG4108MAF	0.53997	0.995297
ENOG410Z75S	0.53997	0.995299
COG3182	0.539917	0.9953
ENOG4107RSV	0.539642	0.995302
COG3703	0.539471	0.995304
ENOG4108UYG	0.539024	0.995306
ENOG41069MY	0.538361	0.995308
ENOG410XYPA	0.538361	0.99531
ENOG4108ZZF	0.538152	0.995311
ENOG4105CFW	0.537564	0.995313
ENOG4105CVS	0.537535	0.995315
ENOG4105XFU	0.537148	0.995317
ENOG4108UQY	0.536897	0.995319
ENOG4107RVY	0.536281	0.995321
KOG1538	0.53614	0.995323
ENOG410622M	0.536123	0.995324
ENOG4105RND	0.535829	0.995326
ENOG4111XDU	0.535829	0.995328
COG1056	0.535585	0.99533
COG3172	0.535585	0.995332
ENOG4107VZS	0.535585	0.995334
ENOG4107Y98	0.53555	0.995335
ENOG4108HCM	0.535503	0.995337
ENOG4111EII	0.535503	0.995339
ENOG4106H8B	0.535329	0.995341
ENOG410XZUT	0.535329	0.995343
ENOG410624Y	0.535068	0.995345
ENOG4112BA2	0.535068	0.995347
ENOG4108NAE	0.534995	0.995348
ENOG410ZYUF	0.534995	0.99535
COG3111	0.534971	0.995352
ENOG4107VR7	0.534618	0.995354
ENOG410XRNM	0.534618	0.995356
ENOG4105WDP	0.534079	0.995358
ENOG4105MJ6	0.533977	0.995359
ENOG4111VFN	0.533977	0.995361
ENOG4108X5Q	0.53396	0.995363
ENOG4111JPP	0.53396	0.995365
ENOG4108RT7	0.53381	0.995367
COG5587	0.533573	0.995369
ENOG4108S8G	0.533573	0.99537
ENOG4108BKP	0.533321	0.995372
ENOG410ZR1Z	0.533321	0.995374
ENOG4105E20	0.532898	0.995376
ENOG4108S6S	0.532763	0.995378
ENOG4108IUE	0.531749	0.99538
COG2716	0.531212	0.995381
COG2035	0.531017	0.995383
ENOG4105D4H	0.531017	0.995385
ENOG4106KR9	0.530121	0.995387
ENOG410YBDJ	0.530121	0.995389
COG1042	0.530072	0.995391
ENOG4105CD5	0.530072	0.995392
ENOG4105XXV	0.529953	0.995394
ENOG41125MZ	0.529953	0.995396
KOG0808	0.529795	0.995398
ENOG41090PJ	0.529683	0.9954
ENOG4107RUE	0.52968	0.995401
ENOG4105EKT	0.529357	0.995403
COG4266	0.529197	0.995405
ENOG4105DHG	0.529197	0.995407
ENOG41084ZN	0.529024	0.995409
COG1756	0.528674	0.995411
KOG3073	0.528674	0.995412
ENOG4108RFJ	0.528498	0.995414
ENOG4110Z7N	0.528483	0.995416
ENOG4105VIC	0.528333	0.995418
ENOG41082FN	0.52791	0.99542
ENOG41076PK	0.527873	0.995421
ENOG410ZF75	0.527873	0.995423
ENOG4107S3R	0.527832	0.995425
ENOG41090P6	0.526941	0.995427
KOG3752	0.526857	0.995429
ENOG41076E6	0.526782	0.995431
COG0710	0.526551	0.995432
ENOG4105FF2	0.526551	0.995434
ENOG4106GJX	0.526402	0.995436
ENOG4108JRN	0.525939	0.995438
ENOG4106GNZ	0.525732	0.99544
ENOG410Y7H1	0.525732	0.995441
ENOG4108ISG	0.525299	0.995443
ENOG410Y0GE	0.525299	0.995445
ENOG4108YYQ	0.525186	0.995447
ENOG4105ETT	0.525067	0.995449
ENOG410XS6G	0.525067	0.99545
ENOG4105X3U	0.523623	0.995452
ENOG4106JGX	0.523502	0.995454
COG3381	0.522973	0.995456
ENOG4108WUJ	0.522666	0.995458
ENOG4105DTV	0.52242	0.995459
ENOG410748D	0.522049	0.995461
ENOG410Z8V9	0.522049	0.995463
ENOG4105GA3	0.521989	0.995465
ENOG410XQDU	0.521989	0.995467
ENOG4108NS2	0.521945	0.995468
ENOG4105H4F	0.521825	0.99547
ENOG4105DNA	0.521625	0.995472
ENOG410XQ3U	0.521625	0.995474
ENOG4105EJ9	0.52139	0.995476
ENOG4105MKN	0.521304	0.995477
ENOG4105FBT	0.521224	0.995479
COG4955	0.521126	0.995481
ENOG4105T7X	0.521126	0.995483
ENOG410IF9T	0.520968	0.995484
ENOG410Z1PN	0.520968	0.995486
ENOG4108C1D	0.520774	0.995488
ENOG4105CUW	0.520235	0.99549
ENOG4107YBS	0.51973	0.995492
ENOG410659S	0.519434	0.995493
ENOG41066PW	0.519431	0.995495
ENOG4112ACQ	0.519431	0.995497
ENOG410777T	0.518979	0.995499
COG3670	0.518904	0.995501
KOG1285	0.518904	0.995502
ENOG4107QU0	0.518839	0.995504
ENOG4107QWG	0.518678	0.995506
ENOG4105RYY	0.518505	0.995508
ENOG4111V8D	0.518505	0.99551
ENOG4106KA5	0.517689	0.995511
ENOG410YAYV	0.517689	0.995513
ENOG4108RCK	0.517047	0.995515
ENOG4105E5W	0.516952	0.995517
ENOG410ZDMF	0.516952	0.995518
ENOG4106W1B	0.516793	0.99552
ENOG410YQNG	0.516793	0.995522
ENOG4107EEX	0.51671	0.995524
ENOG410XNNB	0.51671	0.995526
KOG2855	0.516466	0.995527
COG1142	0.516356	0.995529
ENOG4105TNP	0.516324	0.995531
ENOG4105QAX	0.516242	0.995533
ENOG4108XK2	0.515896	0.995534
ENOG4111KD5	0.515896	0.995536
ENOG410605W	0.515539	0.995538
ENOG410ZVV9	0.515539	0.99554
ENOG4105YD5	0.514875	0.995541
ENOG41122M6	0.514875	0.995543
ENOG4110YSF	0.51474	0.995545
KOG2488	0.51474	0.995547
COG1298	0.514467	0.995549
ENOG4105D7B	0.514467	0.99555
COG4559	0.514323	0.995552
ENOG4108IPX	0.514323	0.995554
COG1489	0.513912	0.995556
ENOG4105PW4	0.513912	0.995557
ENOG4108M0G	0.513653	0.995559
ENOG410XR1S	0.513653	0.995561
ENOG41060VI	0.513486	0.995563
ENOG410XR7P	0.513486	0.995564
ENOG4105CCN	0.513165	0.995566
ENOG4111J9X	0.512827	0.995568
KOG3455	0.512827	0.99557
COG3600	0.512448	0.995572
ENOG4105W0R	0.512448	0.995573
COG2386	0.512249	0.995575
ENOG4105CA5	0.512249	0.995577
COG0400	0.512226	0.995579
ENOG4108SF5	0.512071	0.99558
KOG3888	0.511896	0.995582
ENOG41061A4	0.511786	0.995584
ENOG410XWYJ	0.511786	0.995586
ENOG4105KHG	0.511033	0.995587
ENOG4107SYV	0.510769	0.995589
ENOG4107UH5	0.510051	0.995591
ENOG4108IT9	0.509999	0.995593
ENOG4105PTV	0.509867	0.995594
ENOG410ZCV3	0.509867	0.995596
COG2320	0.50984	0.995598
ENOG4107V9V	0.509703	0.9956
COG2356	0.509665	0.995601
ENOG4105RWS	0.509665	0.995603
ENOG4108Q6Q	0.509431	0.995605
ENOG410XRY5	0.509431	0.995607
COG1950	0.509286	0.995608
ENOG4108JQ5	0.508759	0.99561
ENOG4108JE7	0.50842	0.995612
ENOG410ZW1V	0.50842	0.995614
ENOG4108KMV	0.507589	0.995615
ENOG4108P26	0.507226	0.995617
ENOG4110393	0.507226	0.995619
ENOG4107VNQ	0.506945	0.995621
ENOG4105XC8	0.50657	0.995622
ENOG4105Y8X	0.506288	0.995624
ENOG411264E	0.506288	0.995626
ENOG4108XPC	0.505953	0.995628
ENOG4111I08	0.505953	0.995629
ENOG4107S8Q	0.505344	0.995631
ENOG4106RHK	0.504955	0.995633
ENOG410YHF4	0.504955	0.995635
ENOG4108GAE	0.504603	0.995636
ENOG4105IU9	0.504402	0.995638
ENOG4111SHJ	0.504402	0.99564
ENOG4108PP1	0.504166	0.995641
ENOG4111F1K	0.504166	0.995643
ENOG4105HBC	0.504068	0.995645
KOG4755	0.503467	0.995647
ENOG4105WWW	0.503336	0.995648
ENOG411240D	0.503336	0.99565
ENOG4105YPA	0.503266	0.995652
ENOG4112AJJ	0.503266	0.995654
COG1462	0.503248	0.995655
ENOG4105TPD	0.503043	0.995657
ENOG4111ZBP	0.503043	0.995659
COG3728	0.503023	0.995661
ENOG4105S0X	0.502313	0.995662
ENOG4111YB4	0.502313	0.995664
ENOG4108ZK8	0.502237	0.995666
ENOG4105KR2	0.502236	0.995667
ENOG41084PW	0.501829	0.995669
ENOG410XP7C	0.501829	0.995671
ENOG4108HAH	0.50162	0.995673
ENOG4111EKE	0.50162	0.995674
COG4067	0.501506	0.995676
ENOG410ITFR	0.500551	0.995678
ENOG410XQSU	0.500551	0.99568
ENOG4107R03	0.499996	0.995681
ENOG4106DUM	0.499677	0.995683
ENOG410Y03A	0.499677	0.995685
ENOG4105C08	0.499089	0.995686
ENOG4111NCC	0.499062	0.995688
ENOG4108KPN	0.498935	0.99569
COG0643	0.498692	0.995692
ENOG4105CBS	0.498692	0.995693
ENOG41080EQ	0.498404	0.995695
ENOG4107UG8	0.498366	0.995697
ENOG410ZW36	0.498366	0.995698
ENOG4107X4X	0.498199	0.9957
ENOG4108ZWD	0.49781	0.995702
ENOG4105CIC	0.49728	0.995704
COG3134	0.496791	0.995705
ENOG4107MBR	0.496791	0.995707
ENOG4107S19	0.496386	0.995709
ENOG4107TMA	0.49615	0.99571
COG0412	0.494778	0.995712
ENOG410IQ4G	0.494758	0.995714
ENOG41118Y2	0.494758	0.995715
COG1613	0.494665	0.995717
ENOG4105DE7	0.494665	0.995719
ENOG4106I4P	0.494531	0.995721
ENOG410XW4I	0.494531	0.995722
COG5545	0.494205	0.995724
ENOG4105FA3	0.493835	0.995726
ENOG4111FQH	0.493835	0.995727
COG1401	0.493808	0.995729
COG1443	0.493762	0.995731
ENOG4105DIQ	0.493474	0.995732
ENOG410XPSF	0.493474	0.995734
ENOG4105DEW	0.493215	0.995736
ENOG410Y6W0	0.493215	0.995738
ENOG410804D	0.492762	0.995739
COG3894	0.4925	0.995741
ENOG4107QT9	0.4925	0.995743
ENOG41089PY	0.492493	0.995744
ENOG41100T6	0.492493	0.995746
ENOG4106QKZ	0.492414	0.995748
ENOG410YI4P	0.492414	0.995749
ENOG4108WI1	0.492396	0.995751
ENOG4107R95	0.492201	0.995753
COG4942	0.49208	0.995754
ENOG4108RW8	0.491249	0.995756
ENOG4105CHI	0.490869	0.995758
ENOG4106NKQ	0.490848	0.99576
ENOG4105X2Z	0.490802	0.995761
ENOG411249W	0.490802	0.995763
COG3196	0.489828	0.995765
ENOG4106FN5	0.489676	0.995766
ENOG410XZ7F	0.489676	0.995768
ENOG410J2VB	0.489436	0.99577
ENOG410YYIU	0.489436	0.995771
ENOG41129H2	0.489346	0.995773
ENOG4105F61	0.489345	0.995775
ENOG4106EQW	0.489208	0.995776
ENOG410Y6BE	0.489208	0.995778
ENOG41061R1	0.48899	0.99578
ENOG4105YNP	0.488953	0.995781
ENOG41126RW	0.488953	0.995783
ENOG4108I4D	0.488941	0.995785
ENOG4106QGQ	0.488728	0.995786
ENOG4108ZNJ	0.488297	0.995788
ENOG4111TPW	0.488297	0.99579
ENOG41082FK	0.488178	0.995792
KOG0142	0.488075	0.995793
ENOG41129EJ	0.487981	0.995795
ENOG4108MTT	0.487243	0.995797
ENOG4105KIS	0.486921	0.995798
COG4592	0.486592	0.9958
ENOG4105PEC	0.486592	0.995802
COG3548	0.486517	0.995803
ENOG4108H6A	0.485667	0.995805
ENOG4111EQE	0.485667	0.995807
ENOG4108SIS	0.485254	0.995808
ENOG4106W5V	0.485251	0.99581
ENOG4108QQE	0.485209	0.995812
ENOG410YHFF	0.485209	0.995813
ENOG4108VZ8	0.484613	0.995815
ENOG41060IM	0.484566	0.995817
COG1285	0.484521	0.995818
ENOG4105J2P	0.484321	0.99582
ENOG410XR4Y	0.484321	0.995822
ENOG4105KT7	0.48384	0.995823
ENOG4105DMP	0.483165	0.995825
ENOG410XQ35	0.483165	0.995827
ENOG4107Z2Z	0.482851	0.995828
COG3495	0.481855	0.99583
ENOG4105KI9	0.481855	0.995832
ENOG4107RN6	0.481236	0.995833
ENOG4105CGB	0.480983	0.995835
COG2945	0.480868	0.995836
ENOG4105DHZ	0.480868	0.995838
ENOG4105C2A	0.480758	0.99584
ENOG410XNX2	0.480758	0.995841
KOG1231	0.480379	0.995843
ENOG410766G	0.480315	0.995845
ENOG410ZEBF	0.480315	0.995846
ENOG41069R5	0.480255	0.995848
ENOG41068A9	0.479981	0.99585
ENOG4105CBG	0.479913	0.995851
ENOG41067Z0	0.479908	0.995853
ENOG410XUN9	0.479908	0.995855
ENOG4108Y3R	0.479437	0.995856
COG3128	0.479355	0.995858
ENOG4107E2E	0.479355	0.99586
ENOG4105CGS	0.479168	0.995861
ENOG410XNZD	0.479168	0.995863
ENOG4108CNN	0.478738	0.995865
ENOG41077M5	0.478474	0.995866
ENOG410ZAY4	0.478474	0.995868
ENOG4105EPH	0.478182	0.995869
ENOG4105I4S	0.477808	0.995871
ENOG4111TA2	0.477808	0.995873
ENOG4105ZAH	0.477604	0.995874
ENOG411230X	0.477604	0.995876
ENOG41086A5	0.47735	0.995878
COG3248	0.477117	0.995879
ENOG4105DRB	0.477117	0.995881
ENOG4105Z6E	0.47708	0.995883
ENOG4112B6B	0.47708	0.995884
ENOG4105GUB	0.476925	0.995886
COG5496	0.476328	0.995888
ENOG4105KIP	0.476328	0.995889
COG4143	0.476234	0.995891
ENOG4105DP9	0.476234	0.995892
COG4977	0.476217	0.995894
COG3494	0.476138	0.995896
ENOG4105GYT	0.476138	0.995897
ENOG41080DN	0.475945	0.995899
ENOG410XXIG	0.475945	0.995901
ENOG4108K81	0.475607	0.995902
ENOG4105CVW	0.475537	0.995904
ENOG4108T2Z	0.475534	0.995906
ENOG4105DEI	0.475122	0.995907
ENOG4108XDH	0.474859	0.995909
ENOG4111J6J	0.474859	0.99591
COG3041	0.474725	0.995912
ENOG4105VXN	0.474232	0.995914
ENOG4106CEK	0.474133	0.995915
ENOG4105XIS	0.473716	0.995917
ENOG4108BCS	0.473562	0.995919
ENOG41101XD	0.473562	0.99592
ENOG4105PDS	0.473427	0.995922
COG3029	0.473243	0.995923
ENOG4108WJH	0.473243	0.995925
COG5563	0.473215	0.995927
ENOG4105NWP	0.473215	0.995928
ENOG4108I9X	0.473009	0.99593
COG3945	0.472743	0.995932
ENOG4108VH7	0.472743	0.995933
ENOG41081Y5	0.472642	0.995935
ENOG4111W0B	0.472642	0.995937
ENOG4107XWI	0.471785	0.995938
COG1586	0.47177	0.99594
ENOG41077WQ	0.471358	0.995941
ENOG410Z8TT	0.471358	0.995943
ENOG410XS81	0.470822	0.995945
KOG0420	0.470822	0.995946
ENOG4107ETZ	0.470046	0.995948
COG2105	0.469979	0.995949
ENOG4108ZHD	0.469979	0.995951
ENOG4105HJK	0.4699	0.995953
ENOG4108M7J	0.469787	0.995954
ENOG4105ECQ	0.469626	0.995956
ENOG4105W4C	0.469593	0.995958
COG2206	0.469405	0.995959
COG5393	0.469143	0.995961
ENOG41090KG	0.469143	0.995962
ENOG4108I4W	0.469141	0.995964
ENOG4108W7A	0.468872	0.995966
ENOG410Y3RG	0.468872	0.995967
ENOG4105DPW	0.468566	0.995969
ENOG410ZVFJ	0.468566	0.99597
ENOG4108RQG	0.468486	0.995972
ENOG410XRBV	0.468486	0.995974
ENOG4105MP0	0.468331	0.995975
ENOG4111UTW	0.468331	0.995977
ENOG4108KMM	0.468308	0.995978
ENOG41100B0	0.468308	0.99598
ENOG4108W54	0.468261	0.995982
COG3290	0.46795	0.995983
ENOG4105CEQ	0.46795	0.995985
ENOG4107WY6	0.467707	0.995987
ENOG4108XXK	0.467602	0.995988
ENOG4108XZ3	0.466847	0.99599
ENOG4106838	0.466639	0.995991
COG4861	0.466222	0.995993
ENOG4105HQ8	0.466222	0.995995
ENOG4107Y8D	0.466215	0.995996
ENOG41084M5	0.46592	0.995998
KOG0427	0.465768	0.995999
ENOG4107S7J	0.465548	0.996001
COG3691	0.465308	0.996003
ENOG4108UMF	0.4653	0.996004
ENOG4111IDY	0.4653	0.996006
ENOG4106KRK	0.465104	0.996007
ENOG410YBMI	0.465104	0.996009
ENOG4108H5X	0.465035	0.996011
ENOG4111EQR	0.465035	0.996012
ENOG41088EC	0.464997	0.996014
ENOG41069BB	0.464528	0.996015
ENOG410XP5P	0.464528	0.996017
ENOG410905T	0.464008	0.996019
ENOG4111PU8	0.464008	0.99602
ENOG4108TAW	0.463985	0.996022
ENOG4111FDR	0.463985	0.996023
ENOG4106FBB	0.463807	0.996025
ENOG4106R1G	0.463748	0.996027
ENOG410YI63	0.463748	0.996028
COG3650	0.463503	0.99603
ENOG41090UC	0.463503	0.996031
ENOG4106JH6	0.463293	0.996033
ENOG410YECY	0.463293	0.996035
ENOG4105CG9	0.462891	0.996036
ENOG4105E93	0.462482	0.996038
ENOG4105PTH	0.462454	0.996039
COG3249	0.461688	0.996041
ENOG4105MFZ	0.461688	0.996042
ENOG4105H6Q	0.461424	0.996044
ENOG4107EJI	0.461407	0.996046
ENOG410ZHVH	0.461407	0.996047
ENOG410XSIH	0.461399	0.996049
KOG1871	0.461399	0.99605
ENOG41073JW	0.461139	0.996052
ENOG410Z68J	0.461139	0.996054
COG4380	0.460991	0.996055
ENOG4108DYJ	0.459592	0.996057
ENOG4105N15	0.459415	0.996058
ENOG4111HFY	0.459415	0.99606
ENOG4108K9Z	0.459216	0.996061
ENOG4105XT2	0.458826	0.996063
COG3941	0.45882	0.996065
ENOG4108EF9	0.458732	0.996066
ENOG41084C3	0.458403	0.996068
ENOG410ZXN5	0.458403	0.996069
ENOG4105GCC	0.458252	0.996071
ENOG4105CZE	0.458246	0.996073
ENOG4105E3G	0.457972	0.996074
COG3397	0.457794	0.996076
ENOG4108M1A	0.457794	0.996077
ENOG41080G5	0.45733	0.996079
ENOG4108B2X	0.456865	0.99608
ENOG410ZPSF	0.456865	0.996082
COG3270	0.456822	0.996084
COG5658	0.456791	0.996085
ENOG4105P6J	0.456686	0.996087
ENOG4111YFR	0.456686	0.996088
COG3124	0.456591	0.99609
ENOG4108ZYK	0.456591	0.996091
COG5339	0.456286	0.996093
ENOG4105XCZ	0.456134	0.996095
ENOG41124NV	0.456134	0.996096
ENOG4111HIK	0.455895	0.996098
KOG4072	0.455895	0.996099
ENOG4106VKP	0.455802	0.996101
ENOG410YPZZ	0.455802	0.996102
ENOG4107Y4E	0.45552	0.996104
ENOG4108MBS	0.455471	0.996105
ENOG410XYRC	0.455471	0.996107
ENOG4107TKG	0.455111	0.996109
ENOG410XSWX	0.455111	0.99611
ENOG4108MFZ	0.454934	0.996112
ENOG4111XIQ	0.454934	0.996113
ENOG4105ENT	0.454814	0.996115
ENOG410XSF7	0.454814	0.996116
ENOG4107RE8	0.454714	0.996118
ENOG4105EN2	0.454463	0.99612
ENOG4105MIP	0.454284	0.996121
COG4821	0.453836	0.996123
ENOG4108SU4	0.453836	0.996124
ENOG4108S3P	0.453362	0.996126
KOG2698	0.453286	0.996127
ENOG4105ET8	0.453276	0.996129
ENOG410XRGH	0.453276	0.99613
ENOG4105WJW	0.452646	0.996132
ENOG41124BP	0.452646	0.996134
ENOG4105W8B	0.451684	0.996135
ENOG4107IJE	0.451085	0.996137
ENOG410ZN7B	0.451085	0.996138
ENOG4105H50	0.450974	0.99614
ENOG410Y65V	0.45028	0.996141
KOG1075	0.45028	0.996143
ENOG4105FJA	0.45	0.996144
ENOG4108JTV	0.449796	0.996146
COG1535	0.449353	0.996148
ENOG4107C0A	0.448833	0.996149
ENOG410ZDD0	0.448833	0.996151
ENOG4108ZZK	0.448588	0.996152
ENOG41063SB	0.448384	0.996154
ENOG410XVNV	0.448362	0.996155
ENOG4105R8A	0.448216	0.996157
COG4137	0.448044	0.996158
ENOG4106KVJ	0.448044	0.99616
ENOG4107QIH	0.447967	0.996161
ENOG4106XX8	0.447838	0.996163
ENOG410YTF4	0.447838	0.996164
ENOG4107S21	0.447029	0.996166
ENOG4107Y66	0.446979	0.996168
ENOG4108D1Y	0.446748	0.996169
KOG0236	0.44624	0.996171
ENOG4106C69	0.446108	0.996172
ENOG410XVRK	0.446108	0.996174
ENOG4105EAK	0.446059	0.996175
ENOG4105GNJ	0.445736	0.996177
ENOG4108SJ1	0.445732	0.996178
ENOG4108M1E	0.445732	0.99618
ENOG410XNWW	0.445732	0.996181
ENOG41074EB	0.445408	0.996183
ENOG410ZGK6	0.445408	0.996184
COG3103	0.445218	0.996186
ENOG4106MWK	0.445218	0.996188
ENOG4108PHK	0.444801	0.996189
COG3378	0.444617	0.996191
ENOG4105DKS	0.444617	0.996192
ENOG4106PK1	0.444397	0.996194
ENOG410YFIA	0.444397	0.996195
COG4669	0.444304	0.996197
ENOG4107Y59	0.444304	0.996198
ENOG4108DMR	0.444291	0.9962
ENOG4108SVC	0.444268	0.996201
COG2850	0.444019	0.996203
ENOG410IGKK	0.44388	0.996204
ENOG410Z7HR	0.44388	0.996206
ENOG4107UZI	0.44365	0.996207
ENOG410ZEJ4	0.44365	0.996209
ENOG4106YMM	0.44331	0.99621
ENOG4106EHS	0.443284	0.996212
COG3771	0.442597	0.996213
ENOG4105Q4A	0.442597	0.996215
ENOG41077A9	0.442543	0.996217
ENOG4105YIC	0.442514	0.996218
ENOG411230Y	0.442514	0.99622
ENOG410609S	0.44248	0.996221
ENOG41121PQ	0.44248	0.996223
ENOG4108VAH	0.44232	0.996224
ENOG4111IMG	0.44232	0.996226
ENOG410849J	0.442066	0.996227
COG1969	0.441545	0.996229
ENOG4105X7T	0.441545	0.99623
ENOG4107YDN	0.441465	0.996232
COG2819	0.441178	0.996233
COG3012	0.440993	0.996235
ENOG4105K5B	0.440993	0.996236
ENOG410XT1T	0.440952	0.996238
ENOG4107YKU	0.440619	0.996239
ENOG4106NFR	0.440606	0.996241
COG0347	0.440554	0.996242
ENOG4108S3W	0.440491	0.996244
ENOG4107SGK	0.440469	0.996245
ENOG410IJ25	0.440193	0.996247
ENOG410Z2QM	0.440193	0.996248
ENOG4108JU2	0.439814	0.99625
ENOG4105DEG	0.439789	0.996251
ENOG410XPUJ	0.439789	0.996253
COG4858	0.439463	0.996254
ENOG4105S93	0.439463	0.996256
ENOG4108ZWV	0.439461	0.996257
ENOG410Z15C	0.439461	0.996259
COG4260	0.439428	0.99626
COG1001	0.438983	0.996262
ENOG4105CPN	0.438983	0.996263
ENOG41100KJ	0.438537	0.996265
KOG2632	0.438537	0.996267
COG3733	0.43845	0.996268
KOG1186	0.43845	0.99627
COG4819	0.438243	0.996271
ENOG4105DYY	0.438243	0.996273
ENOG4108NAZ	0.438111	0.996274
ENOG410XRRU	0.438111	0.996276
ENOG4106KBT	0.438051	0.996277
ENOG4108H6H	0.438039	0.996279
ENOG4111EQ8	0.438039	0.99628
ENOG4111XEB	0.437859	0.996282
ENOG4107U4F	0.437806	0.996283
ENOG410ZW3F	0.437806	0.996285
ENOG4107XX8	0.437806	0.996286
ENOG4105WQI	0.43732	0.996288
ENOG4108VBV	0.436973	0.996289
ENOG410IJ4N	0.436923	0.996291
ENOG4110U23	0.436923	0.996292
ENOG4105MRM	0.436922	0.996294
COG3034	0.436782	0.996295
COG3126	0.43585	0.996297
ENOG4108PMQ	0.435754	0.996298
ENOG4107QQC	0.435633	0.9963
ENOG4105KQ5	0.435473	0.996301
ENOG4108VQC	0.435297	0.996303
KOG0514	0.434907	0.996304
ENOG4106B0W	0.434842	0.996306
ENOG4108HCS	0.434764	0.996307
ENOG4111EIE	0.434764	0.996309
ENOG4108RRZ	0.434496	0.99631
ENOG4105TRI	0.434431	0.996312
ENOG41079IU	0.434247	0.996313
ENOG410ZB8E	0.434247	0.996315
ENOG4105I7Z	0.434179	0.996316
ENOG410XSIT	0.434179	0.996318
ENOG4106K34	0.43404	0.996319
ENOG41082BV	0.433486	0.996321
ENOG41121PI	0.433486	0.996322
COG5518	0.433379	0.996324
ENOG4105ED4	0.433379	0.996325
ENOG4105EEW	0.43337	0.996326
COG1944	0.433058	0.996328
ENOG4105DDY	0.433058	0.996329
COG4471	0.432964	0.996331
ENOG4105WUC	0.432964	0.996332
ENOG41067K5	0.432954	0.996334
ENOG41122PH	0.432954	0.996335
ENOG4105M9B	0.432925	0.996337
ENOG4111W7W	0.432925	0.996338
ENOG4107G80	0.432741	0.99634
ENOG410ZJHZ	0.432741	0.996341
ENOG410849Z	0.43247	0.996343
ENOG410ZXJV	0.43247	0.996344
ENOG4107NCM	0.432465	0.996346
ENOG4107UE1	0.43239	0.996347
ENOG4108UQ5	0.43236	0.996349
ENOG4111GJZ	0.43236	0.99635
COG4215	0.432334	0.996352
COG3201	0.432147	0.996353
ENOG4105CKT	0.431574	0.996355
ENOG4105G9P	0.431555	0.996356
ENOG4111IBX	0.431555	0.996358
ENOG4108DMA	0.431255	0.996359
ENOG4108MTA	0.431215	0.996361
ENOG4105NPI	0.430758	0.996362
ENOG410XRIE	0.430592	0.996364
KOG1007	0.430592	0.996365
COG4235	0.430422	0.996367
ENOG4105DDV	0.430283	0.996368
COG2315	0.43026	0.99637
ENOG4105EDY	0.430154	0.996371
ENOG410XR0J	0.430154	0.996373
ENOG4108VXS	0.430141	0.996374
ENOG4108NK3	0.429603	0.996375
KOG4641	0.429598	0.996377
ENOG4108M8J	0.429561	0.996378
ENOG410YKXC	0.429561	0.99638
ENOG4108M5F	0.429449	0.996381
ENOG4110CKH	0.429449	0.996383
ENOG4106BF4	0.429419	0.996384
ENOG410XY8M	0.429419	0.996386
ENOG4106892	0.428949	0.996387
ENOG4107STQ	0.428903	0.996389
ENOG4108QF2	0.428859	0.99639
ENOG410ZJ65	0.428859	0.996392
ENOG4106UA3	0.42833	0.996393
ENOG410YN3H	0.42833	0.996395
ENOG41080SS	0.428086	0.996396
ENOG4108ZPG	0.427709	0.996398
ENOG4108H79	0.427327	0.996399
ENOG4111EPI	0.427327	0.996401
ENOG41082A1	0.426885	0.996402
COG1598	0.426819	0.996403
ENOG4108ZTW	0.426389	0.996405
ENOG4111PAT	0.426389	0.996406
ENOG4108CG7	0.426388	0.996408
ENOG4108YZA	0.426209	0.996409
ENOG4106XY2	0.426045	0.996411
ENOG410YYPB	0.42597	0.996412
KOG3770	0.42597	0.996414
COG3088	0.425504	0.996415
ENOG4106GVQ	0.425424	0.996417
ENOG410ZFM3	0.425424	0.996418
ENOG4108RIR	0.425317	0.99642
ENOG41060EU	0.424986	0.996421
ENOG4111W5C	0.424986	0.996423
ENOG4111UEJ	0.424398	0.996424
ENOG41081U1	0.424241	0.996425
ENOG4107RPJ	0.424227	0.996427
ENOG4105SGH	0.42394	0.996428
ENOG4111USC	0.42394	0.99643
ENOG4105FPR	0.423783	0.996431
ENOG41064M9	0.42373	0.996433
ENOG411261F	0.42373	0.996434
ENOG4105DQ2	0.423383	0.996436
COG2980	0.422805	0.996437
ENOG4108U2H	0.422805	0.996439
ENOG4106YT9	0.422799	0.99644
ENOG4108N36	0.422714	0.996441
ENOG410XQA5	0.422714	0.996443
ENOG410637Y	0.422235	0.996444
COG2864	0.422124	0.996446
ENOG4105Y25	0.421299	0.996447
ENOG4107TEJ	0.421246	0.996449
ENOG4108WDU	0.420926	0.99645
ENOG4111KPG	0.420926	0.996452
ENOG4105GS4	0.420823	0.996453
ENOG4105E96	0.420579	0.996455
ENOG4106I3Z	0.420512	0.996456
ENOG410XXZ3	0.420512	0.996457
ENOG4108JGR	0.420414	0.996459
ENOG4108ZNX	0.420352	0.99646
ENOG4108V2A	0.420276	0.996462
ENOG4111ISP	0.420276	0.996463
ENOG4105F43	0.420191	0.996465
ENOG4105VXR	0.420188	0.996466
ENOG41121K2	0.420188	0.996468
ENOG4105GT9	0.420156	0.996469
ENOG4111N2H	0.420156	0.99647
ENOG4105HWE	0.419917	0.996472
ENOG4111PTK	0.419917	0.996473
KOG1068	0.419855	0.996475
ENOG4105CXG	0.419847	0.996476
ENOG4105HJ8	0.419481	0.996478
ENOG4108Z9N	0.418946	0.996479
ENOG4105IGH	0.418897	0.996481
ENOG410ZWAW	0.418897	0.996482
KOG2332	0.418776	0.996483
ENOG4105DQX	0.418618	0.996485
ENOG410XNNM	0.418618	0.996486
ENOG4108N73	0.418078	0.996488
ENOG4107T6M	0.418033	0.996489
COG0140	0.417904	0.996491
ENOG4106ADB	0.41754	0.996492
ENOG4108VC8	0.41663	0.996493
ENOG4108RFD	0.416404	0.996495
ENOG4111FYQ	0.416404	0.996496
ENOG4105GVR	0.41638	0.996498
ENOG4105EX2	0.416062	0.996499
ENOG410ITFI	0.416036	0.996501
ENOG410Z6W7	0.416036	0.996502
ENOG410647Z	0.416032	0.996503
ENOG41123SV	0.416032	0.996505
ENOG4105KW1	0.415616	0.996506
ENOG4111UIN	0.415616	0.996508
ENOG4108JAM	0.415472	0.996509
ENOG4111GSK	0.415472	0.996511
COG1324	0.414937	0.996512
ENOG41063VS	0.414814	0.996513
ENOG41124T8	0.414814	0.996515
ENOG4105XX8	0.414427	0.996516
ENOG41123KF	0.414427	0.996518
ENOG4107RCK	0.414014	0.996519
COG3518	0.413913	0.996521
ENOG4106XMP	0.413858	0.996522
ENOG410YT0X	0.413858	0.996523
KOG2212	0.413663	0.996525
ENOG4108H8M	0.413496	0.996526
ENOG4111EN9	0.413496	0.996528
ENOG4105KZW	0.413338	0.996529
ENOG4108H9F	0.413257	0.996531
ENOG4111EMH	0.413257	0.996532
ENOG41082XB	0.412475	0.996533
ENOG4105F1Q	0.412401	0.996535
ENOG4105NDB	0.412089	0.996536
ENOG4111WH8	0.412089	0.996538
ENOG410691R	0.411943	0.996539
COG0393	0.411886	0.99654
ENOG4105K8R	0.411886	0.996542
ENOG41085Z4	0.411793	0.996543
ENOG410XURZ	0.411793	0.996545
ENOG4105SUV	0.411724	0.996546
ENOG4111UKF	0.411724	0.996548
ENOG410671T	0.411715	0.996549
ENOG41124R5	0.411715	0.99655
ENOG4105P3B	0.411438	0.996552
ENOG4105H2V	0.411232	0.996553
ENOG410Z766	0.410647	0.996555
COG0023	0.410641	0.996556
ENOG4105J5G	0.410594	0.996557
ENOG4108IYI	0.410493	0.996559
ENOG4105GBT	0.41028	0.99656
COG3471	0.410252	0.996562
ENOG4105NSA	0.410252	0.996563
ENOG410IVDX	0.410212	0.996565
ENOG4111ICH	0.410212	0.996566
ENOG410836P	0.410017	0.996567
ENOG4105HFY	0.409647	0.996569
ENOG4105NE1	0.409442	0.99657
ENOG4105EIJ	0.409152	0.996572
ENOG410XR66	0.409152	0.996573
ENOG4105KWW	0.408788	0.996574
ENOG4108KZM	0.408769	0.996576
COG0680	0.407877	0.996577
COG1912	0.407645	0.996579
ENOG4105VDU	0.407645	0.99658
ENOG4105ETU	0.407554	0.996581
ENOG4107U14	0.407341	0.996583
ENOG4108ZN0	0.407213	0.996584
ENOG4108MG3	0.407063	0.996586
ENOG410Z3FZ	0.406808	0.996587
KOG3072	0.406808	0.996588
ENOG4107ZSG	0.406619	0.99659
ENOG4107SEA	0.406575	0.996591
ENOG4106SKQ	0.406363	0.996593
ENOG410YJPQ	0.406363	0.996594
ENOG4108UKZ	0.40575	0.996595
ENOG4105KUI	0.405688	0.996597
ENOG4108HFG	0.405686	0.996598
ENOG410ZVQG	0.405686	0.9966
ENOG410ISZP	0.405385	0.996601
ENOG4108H6N	0.405278	0.996602
ENOG4111EQ4	0.405278	0.996604
ENOG4105DTJ	0.404738	0.996605
ENOG410XSXI	0.404682	0.996607
KOG1183	0.404682	0.996608
ENOG4106V6P	0.404602	0.996609
ENOG410YRSW	0.404602	0.996611
ENOG4105E79	0.404486	0.996612
ENOG410XPB7	0.404486	0.996613
ENOG4105F3T	0.404398	0.996615
ENOG410XXD0	0.404398	0.996616
COG4615	0.404322	0.996618
ENOG4105IBP	0.404322	0.996619
ENOG4108VB1	0.404257	0.99662
ENOG4108IDZ	0.40424	0.996622
ENOG4105CNG	0.40422	0.996623
ENOG4108NF5	0.403911	0.996625
ENOG410ZT4I	0.403911	0.996626
ENOG41080ME	0.403715	0.996627
ENOG41083KT	0.402823	0.996629
ENOG4105WBI	0.402668	0.99663
COG1541	0.401758	0.996632
ENOG4110DG4	0.401239	0.996633
KOG3676	0.401239	0.996634
KOG1153	0.401013	0.996636
COG3713	0.40094	0.996637
ENOG4105CCF	0.400601	0.996638
COG2375	0.4004	0.99664
ENOG410659D	0.399926	0.996641
ENOG41123IR	0.399926	0.996643
ENOG4105TXK	0.399775	0.996644
ENOG4105VE1	0.399723	0.996645
ENOG4106V13	0.399496	0.996647
ENOG410YP6K	0.399496	0.996648
ENOG4108KC3	0.399436	0.996649
ENOG4105GXX	0.39935	0.996651
COG4917	0.398571	0.996652
COG4302	0.398568	0.996654
ENOG4107FQ9	0.398568	0.996655
ENOG4107V0T	0.398538	0.996656
ENOG4105D0J	0.398422	0.996658
ENOG410XPDR	0.398422	0.996659
COG3148	0.398321	0.99666
ENOG4107QX9	0.397957	0.996662
ENOG4105F0R	0.397359	0.996663
ENOG4108X8T	0.397321	0.996664
ENOG4105MHK	0.397048	0.996666
ENOG4111USK	0.397048	0.996667
ENOG410IJI8	0.396837	0.996669
ENOG4106BSU	0.396328	0.99667
ENOG410Y4IR	0.396328	0.996671
ENOG4105EQ2	0.395683	0.996673
ENOG410XRUN	0.395683	0.996674
ENOG4107Q53	0.395634	0.996675
ENOG4105CWB	0.395413	0.996677
ENOG4108SS2	0.395386	0.996678
ENOG4111SKH	0.395386	0.996679
ENOG4105S64	0.395262	0.996681
ENOG4108ZVX	0.395083	0.996682
ENOG4108Y73	0.395049	0.996684
ENOG4111S45	0.395049	0.996685
COG4846	0.395003	0.996686
ENOG4108Z93	0.395003	0.996688
ENOG4107U4J	0.394974	0.996689
COG1843	0.394566	0.99669
ENOG4105KTW	0.394512	0.996692
ENOG4105EP8	0.39433	0.996693
ENOG410XPY2	0.39433	0.996694
ENOG4106G2V	0.393756	0.996696
ENOG410YCAG	0.393756	0.996697
ENOG4105MWN	0.393207	0.996698
ENOG4108HVN	0.3929	0.9967
ENOG4105FSC	0.39257	0.996701
ENOG41081GJ	0.392416	0.996703
ENOG4107VBG	0.392313	0.996704
ENOG4107IX8	0.392218	0.996705
ENOG410ZNM3	0.392218	0.996707
COG0139	0.39219	0.996708
ENOG4105K8F	0.39219	0.996709
ENOG41089D1	0.391942	0.996711
ENOG4112ADX	0.391942	0.996712
ENOG4105CIU	0.391509	0.996713
ENOG4105ZTF	0.391012	0.996715
ENOG4105X3M	0.390648	0.996716
ENOG41124BE	0.390648	0.996717
ENOG4105VUB	0.390451	0.996719
COG3864	0.390448	0.99672
ENOG4105EZM	0.390448	0.996721
ENOG4107RMT	0.390349	0.996723
ENOG4105PI5	0.390118	0.996724
ENOG410XZ8W	0.389872	0.996725
KOG3632	0.389872	0.996727
ENOG4107X32	0.389633	0.996728
ENOG4105W8I	0.388985	0.996729
ENOG4107Y0H	0.388864	0.996731
ENOG41060GT	0.388671	0.996732
ENOG4108VVK	0.388265	0.996733
ENOG4105FGQ	0.387803	0.996735
ENOG4111N74	0.387803	0.996736
ENOG4105GXB	0.38721	0.996737
ENOG411294K	0.38721	0.996739
ENOG4107EFR	0.386535	0.99674
ENOG4107QI7	0.386398	0.996741
ENOG4108UWD	0.38636	0.996743
COG3165	0.38596	0.996744
ENOG4105JC1	0.38596	0.996745
COG3755	0.385948	0.996747
ENOG4105HSH	0.38578	0.996748
ENOG4105J41	0.385516	0.996749
ENOG4108RD0	0.385441	0.996751
ENOG4111FVZ	0.385441	0.996752
COG3394	0.385322	0.996753
ENOG4108N16	0.385129	0.996755
ENOG4105VTN	0.385009	0.996756
ENOG410YI53	0.384311	0.996757
ENOG41090H5	0.384173	0.996759
ENOG4108MYQ	0.383962	0.99676
ENOG410XX6K	0.383962	0.996761
ENOG4105CT4	0.383848	0.996763
ENOG4105N56	0.383388	0.996764
ENOG4111NZ5	0.383388	0.996765
ENOG41065N6	0.38335	0.996767
ENOG411289G	0.38335	0.996768
ENOG4108MI0	0.383289	0.996769
ENOG4107J9K	0.383268	0.996771
ENOG410ZSUG	0.383268	0.996772
ENOG4107SEY	0.383145	0.996773
COG4936	0.383092	0.996774
ENOG4107P49	0.383072	0.996776
ENOG4105XKV	0.382871	0.996777
ENOG411254H	0.382871	0.996778
ENOG41089UC	0.382628	0.99678
ENOG4105KA3	0.382335	0.996781
ENOG4108PSZ	0.382078	0.996782
ENOG410XRFV	0.382078	0.996784
ENOG4105NCM	0.381924	0.996785
ENOG41062EW	0.381813	0.996786
ENOG4112BM9	0.381813	0.996788
ENOG4108R2Q	0.381691	0.996789
ENOG4107QWI	0.381535	0.99679
ENOG410XQRS	0.381535	0.996792
ENOG4108Q05	0.381406	0.996793
ENOG4111FT3	0.381406	0.996794
COG2721	0.380901	0.996795
ENOG4105CTX	0.380901	0.996797
COG3159	0.380554	0.996798
ENOG4108Z7H	0.3804	0.996799
ENOG4111NFI	0.3804	0.996801
ENOG4105F2M	0.380323	0.996802
ENOG4107S4U	0.379764	0.996803
ENOG4105TBP	0.379629	0.996805
ENOG410XTI1	0.379629	0.996806
ENOG4106S48	0.379546	0.996807
ENOG41064K4	0.379332	0.996809
ENOG410ZMG6	0.379332	0.99681
COG3107	0.379109	0.996811
ENOG4105E1C	0.379109	0.996812
ENOG4105E5I	0.379079	0.996814
ENOG410ITB1	0.379018	0.996815
ENOG410ZGFZ	0.379018	0.996816
ENOG4105SKY	0.378743	0.996818
ENOG41076UM	0.378691	0.996819
ENOG4108GGT	0.378558	0.99682
ENOG4105HNG	0.377862	0.996822
ENOG4111SZ2	0.377862	0.996823
ENOG4106TNF	0.377415	0.996824
ENOG4108SNX	0.377325	0.996825
ENOG4106IUH	0.377253	0.996827
ENOG4107JH1	0.377122	0.996828
ENOG410ZPAA	0.377122	0.996829
ENOG4105QVV	0.376897	0.996831
ENOG4108X5S	0.376766	0.996832
ENOG4111IDI	0.376766	0.996833
ENOG4105KRM	0.376529	0.996835
ENOG4111UDY	0.376529	0.996836
ENOG41090MU	0.376501	0.996837
ENOG4108ZY4	0.37646	0.996838
ENOG4105DKP	0.376443	0.99684
ENOG4105EH8	0.376431	0.996841
ENOG410XR4R	0.376431	0.996842
COG5506	0.376248	0.996844
ENOG4105VJB	0.376248	0.996845
ENOG4108VCN	0.376152	0.996846
ENOG4106RUP	0.376108	0.996847
ENOG4111GM9	0.376108	0.996849
COG5194	0.375358	0.99685
KOG2930	0.375358	0.996851
ENOG410849U	0.375163	0.996853
ENOG4105Q1I	0.375159	0.996854
ENOG4111MNT	0.375159	0.996855
ENOG4105MYN	0.375067	0.996857
ENOG4108TWS	0.374528	0.996858
ENOG4105NEV	0.37452	0.996859
ENOG4111X56	0.37452	0.99686
ENOG4105KY1	0.374488	0.996862
ENOG4107X1J	0.373732	0.996863
ENOG410XSYW	0.373732	0.996864
ENOG410ZVPF	0.373244	0.996866
ENOG4105RSU	0.373165	0.996867
ENOG410ZWDX	0.373165	0.996868
ENOG4108NZ1	0.372794	0.996869
ENOG410XP77	0.372794	0.996871
ENOG4108MBX	0.372662	0.996872
ENOG4105W00	0.37215	0.996873
ENOG4107KYD	0.37208	0.996875
ENOG410Z6QR	0.37208	0.996876
ENOG4107Y71	0.372011	0.996877
ENOG4107VBM	0.372001	0.996878
ENOG4107A7F	0.371821	0.99688
ENOG410Z8PB	0.371821	0.996881
ENOG4108HBZ	0.371545	0.996882
ENOG4111EJ3	0.371545	0.996883
ENOG4105GNX	0.370812	0.996885
ENOG4108RV6	0.370744	0.996886
ENOG4105F25	0.370703	0.996887
ENOG410XRTV	0.370703	0.996889
COG3127	0.370698	0.99689
ENOG4105CV6	0.370698	0.996891
ENOG4108H7K	0.370626	0.996892
ENOG4111EP8	0.370626	0.996894
ENOG4107X73	0.370405	0.996895
ENOG410XRPY	0.370186	0.996896
KOG1044	0.370186	0.996897
KOG0053	0.369747	0.996899
ENOG4107EI0	0.369582	0.9969
ENOG4108RHG	0.369436	0.996901
ENOG410727B	0.369356	0.996903
ENOG410XTBT	0.369356	0.996904
ENOG4105MTF	0.369099	0.996905
COG2822	0.368842	0.996906
ENOG410650H	0.368842	0.996908
ENOG4107RHB	0.368684	0.996909
ENOG4105NF4	0.368588	0.99691
ENOG4105CQE	0.368475	0.996911
ENOG410XP53	0.368475	0.996913
ENOG4105G4S	0.368292	0.996914
ENOG4111V5T	0.368292	0.996915
COG3497	0.367923	0.996917
ENOG41070F6	0.367801	0.996918
ENOG410YX5S	0.367801	0.996919
COG3141	0.367271	0.99692
ENOG4105X2V	0.367271	0.996922
ENOG41060CY	0.367203	0.996923
ENOG41121SA	0.367203	0.996924
ENOG4105M78	0.367116	0.996925
ENOG4107HMD	0.36697	0.996927
ENOG410ZM52	0.36697	0.996928
ENOG4107SQI	0.36688	0.996929
ENOG4105QYK	0.36676	0.99693
ENOG4111UF1	0.36676	0.996932
ENOG4108JC3	0.366269	0.996933
ENOG4111X46	0.366269	0.996934
ENOG4107RE1	0.366168	0.996935
ENOG41080MU	0.365733	0.996937
COG3613	0.365697	0.996938
ENOG4105DSU	0.365633	0.996939
ENOG4107MHI	0.365056	0.99694
COG3100	0.364577	0.996942
ENOG4105VNG	0.364577	0.996943
COG3313	0.364351	0.996944
ENOG4111F4Q	0.364152	0.996945
KOG2947	0.364152	0.996947
COG2052	0.363686	0.996948
ENOG4105KC4	0.363686	0.996949
ENOG4105G9B	0.363426	0.99695
ENOG4108225	0.36326	0.996952
ENOG4105J88	0.363011	0.996953
ENOG4105FZS	0.362538	0.996954
ENOG4111RH6	0.362538	0.996955
ENOG4108RSN	0.362145	0.996957
COG4181	0.362086	0.996958
COG2113	0.362019	0.996959
ENOG410XP9E	0.361673	0.99696
KOG1737	0.361673	0.996962
ENOG4106ZTU	0.36163	0.996963
ENOG410YW62	0.36163	0.996964
ENOG4105EW3	0.361506	0.996965
ENOG4108WB7	0.361327	0.996967
ENOG4111J37	0.361327	0.996968
ENOG4105K8Z	0.361195	0.996969
ENOG41080VU	0.360657	0.99697
ENOG4111PI2	0.360657	0.996972
ENOG4108M9E	0.360605	0.996973
ENOG4108HA2	0.360552	0.996974
ENOG4111EKV	0.360552	0.996975
ENOG4107RCT	0.360305	0.996977
ENOG410ITBM	0.36002	0.996978
ENOG410XSAE	0.36002	0.996979
ENOG4108H6C	0.359377	0.99698
ENOG4111EQC	0.359377	0.996982
COG3758	0.359371	0.996983
ENOG4108M60	0.359327	0.996984
ENOG410881R	0.359203	0.996985
ENOG4111NIA	0.359203	0.996986
COG1886	0.358779	0.996988
COG1276	0.358585	0.996989
ENOG4108BZH	0.358553	0.99699
ENOG410ZYYY	0.358553	0.996991
ENOG4106MFY	0.358156	0.996993
ENOG410YCKF	0.358156	0.996994
ENOG4105EZE	0.357951	0.996995
ENOG4106CTG	0.357868	0.996996
ENOG41082FQ	0.357742	0.996998
ENOG4105JKQ	0.357587	0.996999
COG4726	0.357124	0.997
ENOG41069C7	0.357124	0.997001
ENOG4108AXK	0.356786	0.997002
ENOG4111ERB	0.356786	0.997004
COG3300	0.356735	0.997005
ENOG41060J6	0.356452	0.997006
ENOG41128KD	0.356452	0.997007
COG3083	0.35626	0.997009
ENOG4105E68	0.35626	0.99701
ENOG4108Q7S	0.356082	0.997011
ENOG410ZS73	0.356082	0.997012
COG2823	0.35606	0.997014
ENOG41081F0	0.355946	0.997015
ENOG410621T	0.355878	0.997016
ENOG4108I0E	0.355581	0.997017
ENOG4105EC7	0.355513	0.997018
ENOG41082RA	0.355247	0.99702
ENOG4111ZVU	0.355247	0.997021
COG3638	0.354969	0.997022
ENOG4105D5T	0.354969	0.997023
ENOG41082K8	0.354783	0.997025
COG3954	0.354514	0.997026
ENOG4105CJE	0.354514	0.997027
ENOG4105MY8	0.354165	0.997028
COG2317	0.353884	0.997029
ENOG4105CTD	0.353884	0.997031
ENOG4105GDX	0.353691	0.997032
ENOG4111J8J	0.353691	0.997033
ENOG4105P5B	0.353476	0.997034
ENOG4111Z8R	0.353476	0.997035
ENOG4107PET	0.353405	0.997037
ENOG41102XZ	0.353405	0.997038
COG2520	0.353297	0.997039
KOG2078	0.353297	0.99704
ENOG4105RH4	0.352977	0.997042
ENOG4105FDS	0.352913	0.997043
ENOG4107P2S	0.352879	0.997044
ENOG4107XR2	0.352715	0.997045
COG4757	0.352521	0.997046
ENOG4105HD9	0.352521	0.997048
ENOG4107ZR2	0.352474	0.997049
ENOG4106HU0	0.352095	0.99705
ENOG410Y2PQ	0.352095	0.997051
ENOG4105C6F	0.352071	0.997052
ENOG4108K5B	0.351883	0.997054
ENOG4110AAT	0.351883	0.997055
COG4947	0.351825	0.997056
ENOG4106VPA	0.351564	0.997057
ENOG410YNQE	0.351564	0.997059
ENOG4107VJ4	0.351378	0.99706
ENOG4107SPV	0.351186	0.997061
COG1352	0.351051	0.997062
ENOG4108KTQ	0.351051	0.997063
ENOG4108Q13	0.350863	0.997065
ENOG4111FB5	0.350863	0.997066
ENOG4107IW4	0.350443	0.997067
ENOG410XPJN	0.350443	0.997068
ENOG4108VPR	0.350226	0.997069
ENOG4108K5R	0.350046	0.997071
ENOG410ZY7A	0.350046	0.997072
ENOG4108S01	0.349852	0.997073
COG4506	0.349267	0.997074
COG3470	0.349046	0.997075
ENOG4108SDV	0.349046	0.997077
ENOG4105SEP	0.34896	0.997078
ENOG4105GVF	0.348874	0.997079
ENOG4105K3M	0.348724	0.99708
ENOG4105EZR	0.348643	0.997081
ENOG4105HSZ	0.348554	0.997083
ENOG4105DD5	0.348422	0.997084
ENOG4105Y9K	0.348286	0.997085
ENOG4112DC7	0.348286	0.997086
ENOG4105CYH	0.348046	0.997087
ENOG410XPC1	0.348046	0.997089
ENOG4108Z0G	0.347904	0.99709
ENOG4111N68	0.347904	0.997091
ENOG41063NU	0.347679	0.997092
ENOG410XTQ0	0.347679	0.997093
ENOG4108H5Z	0.347439	0.997095
ENOG4111EQP	0.347439	0.997096
ENOG4105FBQ	0.347352	0.997097
ENOG4106Z1T	0.347106	0.997098
ENOG4108TVB	0.347091	0.997099
ENOG4111HGP	0.347091	0.997101
COG1133	0.34685	0.997102
ENOG4108DQG	0.34685	0.997103
ENOG4105PB4	0.346675	0.997104
ENOG4108J0E	0.346541	0.997105
ENOG410ZYVI	0.346541	0.997106
COG0555	0.346496	0.997108
ENOG4108I5D	0.346496	0.997109
ENOG4107QP0	0.346086	0.99711
ENOG4105RQC	0.34608	0.997111
ENOG411212G	0.34608	0.997112
ENOG41063VX	0.346008	0.997114
ENOG4108V1U	0.345939	0.997115
ENOG4107B5V	0.345882	0.997116
ENOG410ZDHJ	0.345882	0.997117
ENOG4105UNZ	0.345635	0.997118
ENOG4107RJ7	0.345473	0.99712
ENOG410XPWS	0.345473	0.997121
COG3265	0.345122	0.997122
ENOG4105E2Y	0.344969	0.997123
ENOG410XP8B	0.344787	0.997124
KOG1734	0.344787	0.997125
ENOG4108C8Z	0.344765	0.997127
ENOG410ZQJ3	0.344765	0.997128
ENOG4106DYF	0.344352	0.997129
ENOG410XWDI	0.344352	0.99713
ENOG4108KCA	0.34428	0.997131
ENOG4111ZBZ	0.34428	0.997133
ENOG4105WNM	0.344027	0.997134
ENOG410XWID	0.344027	0.997135
ENOG4106JJT	0.343655	0.997136
ENOG410Y9YD	0.343655	0.997137
ENOG4107QNR	0.343422	0.997139
ENOG4107W5A	0.343253	0.99714
COG1213	0.343237	0.997141
ENOG4107I52	0.342996	0.997142
ENOG410ZMPR	0.342996	0.997143
ENOG4105EFG	0.342766	0.997144
ENOG410XR2G	0.342766	0.997146
ENOG4106P6N	0.342164	0.997147
ENOG410XRSV	0.342164	0.997148
ENOG410XQ7P	0.342123	0.997149
KOG1216	0.342123	0.99715
KOG1306	0.342123	0.997151
KOG3597	0.342123	0.997153
ENOG4107TIB	0.341843	0.997154
COG3418	0.341665	0.997155
ENOG4105QVD	0.341665	0.997156
ENOG4107R7A	0.341321	0.997157
ENOG4105FVI	0.341251	0.997159
ENOG4111NCS	0.341251	0.99716
ENOG410XQKC	0.340808	0.997161
ENOG4107BTZ	0.340481	0.997162
ENOG410ZCNR	0.340481	0.997163
COG3236	0.340163	0.997164
ENOG4108UV1	0.340163	0.997166
ENOG410XQ2X	0.340131	0.997167
KOG3988	0.340131	0.997168
ENOG4106AN1	0.340121	0.997169
ENOG410Y2M0	0.340121	0.99717
ENOG4107TXC	0.339461	0.997171
ENOG4105I53	0.33892	0.997173
ENOG4111TA8	0.33892	0.997174
ENOG4108JU0	0.338625	0.997175
ENOG4111F99	0.338625	0.997176
ENOG41088WC	0.338389	0.997177
ENOG410ZYVH	0.338389	0.997178
ENOG4105KFT	0.338384	0.99718
ENOG41124GJ	0.338384	0.997181
ENOG4107NI7	0.338351	0.997182
ENOG410ZT0J	0.338351	0.997183
ENOG4105RYN	0.337881	0.997184
ENOG411202C	0.337881	0.997185
ENOG4107WJS	0.337841	0.997187
ENOG410687F	0.337735	0.997188
COG4324	0.337561	0.997189
ENOG4105DIG	0.337561	0.99719
ENOG4107SX2	0.337474	0.997191
ENOG410ZYR5	0.337474	0.997192
KOG0367	0.337027	0.997193
ENOG4107XPA	0.336504	0.997195
COG2355	0.336428	0.997196
ENOG4105WAP	0.33641	0.997197
COG2968	0.336251	0.997198
ENOG4105MPN	0.336251	0.997199
COG1330	0.336174	0.9972
ENOG41077QZ	0.335832	0.997202
ENOG410Z27T	0.335832	0.997203
ENOG4105WHA	0.335608	0.997204
ENOG4105NAR	0.335276	0.997205
ENOG4111P2V	0.335276	0.997206
ENOG4105J76	0.335133	0.997207
ENOG4108BIB	0.334902	0.997209
ENOG410ZQMU	0.334902	0.99721
ENOG410J98B	0.334807	0.997211
ENOG4111RDK	0.334807	0.997212
ENOG4105EC2	0.334769	0.997213
ENOG4108NMT	0.334706	0.997214
ENOG4108KNB	0.334651	0.997215
ENOG411246P	0.334651	0.997217
COG0837	0.334631	0.997218
ENOG4105CHC	0.334631	0.997219
ENOG4105CAY	0.334614	0.99722
ENOG4107R8N	0.3346	0.997221
ENOG4105PD3	0.33444	0.997222
ENOG410ZVQ7	0.33444	0.997223
ENOG4106RDP	0.334085	0.997225
COG5504	0.334071	0.997226
ENOG4105I3U	0.334048	0.997227
ENOG4107HIQ	0.33366	0.997228
COG4943	0.333534	0.997229
ENOG4106TI8	0.333525	0.99723
COG3647	0.332724	0.997231
ENOG4108R5S	0.332724	0.997233
ENOG410631K	0.33251	0.997234
ENOG4108WAF	0.332394	0.997235
ENOG4111KK0	0.332394	0.997236
ENOG4105WNB	0.332266	0.997237
ENOG4108XQA	0.332263	0.997238
ENOG4108JIK	0.331917	0.997239
ENOG4108SQE	0.331709	0.997241
ENOG4111HER	0.331709	0.997242
ENOG4107VYI	0.331449	0.997243
ENOG410ZUX6	0.331449	0.997244
ENOG4105F2V	0.330355	0.997245
ENOG4107QSG	0.330159	0.997246
ENOG41065W0	0.330052	0.997247
ENOG4112BBA	0.330052	0.997249
ENOG4105DSY	0.329762	0.99725
ENOG41077RS	0.329431	0.997251
ENOG4106MYB	0.329089	0.997252
ENOG410XRIB	0.329089	0.997253
ENOG4108SGR	0.329045	0.997254
ENOG4108H91	0.329006	0.997255
ENOG4111EMV	0.329006	0.997257
ENOG41090EE	0.328999	0.997258
ENOG4106GWW	0.328655	0.997259
ENOG41062QQ	0.328616	0.99726
ENOG411256J	0.328616	0.997261
COG2055	0.327926	0.997262
ENOG4105DG4	0.327926	0.997263
ENOG4107XDR	0.327859	0.997264
ENOG4105ZCV	0.327781	0.997266
ENOG41127T8	0.327781	0.997267
COG3594	0.327151	0.997268
ENOG4106J39	0.32714	0.997269
ENOG4107UFQ	0.32704	0.99727
ENOG4105C54	0.326848	0.997271
ENOG4105N2V	0.326668	0.997272
ENOG4111XW7	0.326668	0.997273
COG3085	0.326608	0.997275
ENOG4108WFC	0.326608	0.997276
ENOG4108ZR3	0.32519	0.997277
ENOG4108SDZ	0.324824	0.997278
ENOG41068P5	0.324583	0.997279
ENOG41082RQ	0.324457	0.99728
ENOG410620I	0.32428	0.997281
COG3608	0.324263	0.997282
ENOG4108A83	0.324263	0.997283
ENOG4105Y38	0.323954	0.997285
ENOG41125VM	0.323954	0.997286
ENOG4108C0K	0.323875	0.997287
ENOG41101XF	0.323875	0.997288
ENOG4106CED	0.323434	0.997289
ENOG410Y2RF	0.323434	0.99729
ENOG4107QIB	0.323407	0.997291
ENOG4108PFK	0.323407	0.997292
ENOG4111BTS	0.323407	0.997294
COG3405	0.323013	0.997295
ENOG4105K2Z	0.323013	0.997296
ENOG410YSRF	0.323009	0.997297
ENOG41061NH	0.32282	0.997298
COG5507	0.322506	0.997299
ENOG4105KCV	0.322506	0.9973
ENOG4105D59	0.322238	0.997301
ENOG4108I0Y	0.322221	0.997302
ENOG4107XK4	0.322122	0.997303
ENOG4108PNC	0.321925	0.997305
COG2079	0.321547	0.997306
ENOG4105DXD	0.321547	0.997307
COG2078	0.321405	0.997308
ENOG4105YM4	0.321347	0.997309
ENOG41126PA	0.321347	0.99731
ENOG4105C42	0.321328	0.997311
ENOG410XNME	0.321328	0.997312
COG2514	0.321146	0.997313
ENOG4105K4P	0.321059	0.997315
COG3156	0.320868	0.997316
COG4239	0.320843	0.997317
ENOG4108IYQ	0.320843	0.997318
ENOG41070GA	0.320275	0.997319
ENOG4108H76	0.320242	0.99732
ENOG4111EPM	0.320242	0.997321
ENOG4108UWC	0.320057	0.997322
ENOG4105Y3E	0.320018	0.997323
ENOG410XWZJ	0.319718	0.997324
KOG3708	0.319718	0.997326
COG5351	0.319603	0.997327
ENOG4105GIA	0.319603	0.997328
ENOG4107R4N	0.31947	0.997329
ENOG41090T7	0.319431	0.99733
ENOG41080D0	0.319269	0.997331
COG1664	0.318931	0.997332
ENOG41080I3	0.318931	0.997333
ENOG410XUFH	0.318851	0.997334
ENOG4106AQT	0.318711	0.997335
ENOG410Y0TK	0.318711	0.997337
ENOG4107ZMR	0.318289	0.997338
ENOG4105VVZ	0.318078	0.997339
ENOG41122EF	0.318078	0.99734
ENOG4105K5P	0.317963	0.997341
ENOG4105X17	0.317936	0.997342
ENOG4108WTV	0.317341	0.997343
ENOG4107UA6	0.31721	0.997344
ENOG4105N5I	0.317191	0.997345
ENOG4108NH8	0.316653	0.997346
ENOG4107XFU	0.316621	0.997347
ENOG4106HJD	0.316592	0.997349
ENOG410Y3YK	0.316592	0.99735
ENOG41080R2	0.316557	0.997351
COG1706	0.316142	0.997352
ENOG4105D92	0.316142	0.997353
ENOG4105ET3	0.315872	0.997354
ENOG4105YYA	0.315766	0.997355
ENOG410XYP6	0.315766	0.997356
ENOG4108N8P	0.315306	0.997357
ENOG411123H	0.315306	0.997358
ENOG4108CDJ	0.315248	0.997359
ENOG41102M3	0.315248	0.99736
COG5211	0.315166	0.997362
KOG2424	0.315166	0.997363
ENOG4105CBH	0.31512	0.997364
COG2995	0.314726	0.997365
ENOG4107YV7	0.314486	0.997366
ENOG4108X5Y	0.314474	0.997367
ENOG41082SJ	0.314372	0.997368
ENOG4108YB1	0.314066	0.997369
ENOG4111IEK	0.314066	0.99737
ENOG4105DVK	0.31398	0.997371
COG4565	0.313909	0.997372
ENOG4108E8A	0.313882	0.997373
ENOG410J2V6	0.313869	0.997375
ENOG41128EA	0.313869	0.997376
ENOG41070MY	0.313563	0.997377
ENOG410YXKN	0.313563	0.997378
ENOG4105K0B	0.313562	0.997379
ENOG4105C4G	0.312822	0.99738
COG3696	0.312411	0.997381
ENOG4106SVW	0.312193	0.997382
ENOG410YK2Y	0.312193	0.997383
COG5522	0.311826	0.997384
ENOG4105N86	0.311773	0.997385
ENOG4111WB3	0.311773	0.997386
ENOG4107XT7	0.311762	0.997387
ENOG4105EGI	0.311519	0.997389
ENOG410XR3F	0.311519	0.99739
ENOG4107U1P	0.311362	0.997391
ENOG410829G	0.311103	0.997392
ENOG410ZWQJ	0.311103	0.997393
ENOG4106RCH	0.310982	0.997394
ENOG410YH96	0.310982	0.997395
ENOG4108KF1	0.310937	0.997396
ENOG4108KRF	0.310936	0.997397
ENOG410YDBQ	0.310936	0.997398
ENOG410901P	0.310729	0.997399
ENOG4106GQV	0.310714	0.9974
ENOG410Y5NF	0.310714	0.997401
ENOG41063NN	0.310645	0.997402
ENOG4107WNF	0.310614	0.997403
ENOG4105EWC	0.310541	0.997405
COG1268	0.310375	0.997406
ENOG4105KKX	0.310342	0.997407
ENOG4107UTD	0.310324	0.997408
COG3509	0.31011	0.997409
ENOG4105PMV	0.309684	0.99741
ENOG4111X06	0.309684	0.997411
ENOG4105NZS	0.309438	0.997412
ENOG4108I6E	0.308976	0.997413
ENOG4107Y60	0.308747	0.997414
COG3520	0.308355	0.997415
ENOG4105F4X	0.308185	0.997416
ENOG4108W1B	0.308092	0.997417
COG5054	0.308061	0.997418
KOG3355	0.308061	0.997419
COG2005	0.307662	0.997421
ENOG4105DRP	0.307432	0.997422
COG3725	0.307108	0.997423
ENOG410607F	0.306854	0.997424
KOG1643	0.306605	0.997425
ENOG4108WBS	0.306571	0.997426
ENOG4111KD8	0.306571	0.997427
ENOG4108HQS	0.306373	0.997428
ENOG4106DPQ	0.306099	0.997429
COG4209	0.305599	0.99743
COG4598	0.305578	0.997431
ENOG4108JEH	0.305578	0.997432
ENOG4105T3G	0.30557	0.997433
ENOG4111XPU	0.30557	0.997434
ENOG41064FC	0.305568	0.997435
ENOG4107YZP	0.305525	0.997436
ENOG4107S5G	0.305445	0.997437
COG3687	0.305356	0.997438
ENOG4108TEW	0.305356	0.997439
ENOG4107TKD	0.305168	0.99744
ENOG410ZVZF	0.305168	0.997442
ENOG4106S23	0.305105	0.997443
ENOG4105GZ5	0.304888	0.997444
KOG3008	0.304588	0.997445
ENOG4105WX5	0.3041	0.997446
ENOG411162A	0.3041	0.997447
ENOG41080J9	0.304049	0.997448
ENOG410XQ7F	0.304049	0.997449
ENOG4106RHG	0.304028	0.99745
COG2421	0.303971	0.997451
ENOG4106E0T	0.303925	0.997452
ENOG410Y3IW	0.303925	0.997453
ENOG4105DRW	0.303859	0.997454
ENOG4105TNS	0.30373	0.997455
ENOG4108HAC	0.303683	0.997456
ENOG4111EKI	0.303683	0.997457
ENOG4108THW	0.303679	0.997458
ENOG4111H43	0.303679	0.997459
ENOG4105CUY	0.303331	0.99746
ENOG41084BK	0.303041	0.997461
ENOG411229B	0.303041	0.997462
ENOG4105QAP	0.30289	0.997463
ENOG4111TZ3	0.30289	0.997465
COG2332	0.302875	0.997466
ENOG4108ZKK	0.302875	0.997467
ENOG4105FEE	0.302105	0.997468
ENOG4105D5N	0.301863	0.997469
ENOG4105DYB	0.301751	0.99747
ENOG410XNTK	0.301751	0.997471
ENOG4108KYS	0.301498	0.997472
ENOG41101HV	0.301498	0.997473
ENOG4105QZZ	0.301354	0.997474
ENOG4111XKE	0.301354	0.997475
COG2605	0.301285	0.997476
ENOG4107UZZ	0.301285	0.997477
ENOG4105YRW	0.301249	0.997478
ENOG41123H7	0.301249	0.997479
COG1619	0.300517	0.99748
COG5007	0.300494	0.997481
ENOG4105VFK	0.300494	0.997482
COG2045	0.300041	0.997483
ENOG4108N5B	0.300041	0.997484
ENOG4105VTS	0.299723	0.997485
ENOG41122AH	0.299723	0.997486
ENOG410907C	0.299717	0.997487
ENOG41108X7	0.298967	0.997488
KOG4174	0.298967	0.997489
COG2923	0.298628	0.99749
ENOG4108ZKU	0.298628	0.997491
ENOG4105DB9	0.298457	0.997492
ENOG41090KH	0.298367	0.997493
ENOG4105R3A	0.29806	0.997495
ENOG4108VMD	0.297804	0.997496
ENOG4108HA9	0.297701	0.997497
ENOG4111EKM	0.297701	0.997498
ENOG4107XBN	0.29765	0.997499
ENOG4107QQJ	0.297468	0.9975
ENOG41060NJ	0.297429	0.997501
ENOG4106C8E	0.297138	0.997502
ENOG410Y3I8	0.297138	0.997503
COG3233	0.297088	0.997504
ENOG41090A5	0.297088	0.997505
ENOG41060F7	0.296994	0.997506
ENOG41127T1	0.296994	0.997507
ENOG4105MAB	0.296952	0.997508
ENOG4111TQC	0.296952	0.997509
ENOG4107S71	0.296573	0.99751
ENOG4107RES	0.296562	0.997511
ENOG4106685	0.296517	0.997512
ENOG4112D5B	0.296517	0.997513
ENOG41090A4	0.296503	0.997514
ENOG41066AZ	0.29647	0.997515
COG2841	0.296451	0.997516
ENOG4105Z2P	0.296451	0.997517
ENOG4108KJP	0.296375	0.997518
ENOG4108RMZ	0.296289	0.997519
ENOG4105EEA	0.296184	0.99752
ENOG4105X8U	0.296148	0.997521
COG4268	0.29593	0.997522
ENOG4108NW6	0.29593	0.997523
ENOG4105M8K	0.29592	0.997524
ENOG4105CR1	0.295762	0.997525
ENOG4105I93	0.295693	0.997526
ENOG4108VTS	0.295662	0.997527
ENOG4105FXZ	0.295636	0.997528
ENOG4111NE7	0.295636	0.997529
COG1828	0.295537	0.99753
ENOG4105VDT	0.295304	0.997531
ENOG4108YI0	0.295252	0.997532
ENOG4108V5I	0.295212	0.997533
ENOG4106CQM	0.294998	0.997534
ENOG410Y4AA	0.294998	0.997535
ENOG41080KV	0.294526	0.997536
COG3852	0.294517	0.997537
ENOG4105CUX	0.294517	0.997538
ENOG4105DH5	0.294326	0.997539
ENOG4108IAH	0.294026	0.99754
COG4576	0.29392	0.997541
ENOG410IEIH	0.293847	0.997542
ENOG410ZT1I	0.293847	0.997543
ENOG4107R5U	0.293555	0.997544
ENOG410XPC7	0.293555	0.997545
ENOG4105DBU	0.293221	0.997546
ENOG4105JEN	0.293084	0.997547
ENOG4105IKY	0.293071	0.997548
ENOG4111RNE	0.293071	0.997549
COG3631	0.292909	0.99755
ENOG41062KD	0.292909	0.997551
COG1566	0.292828	0.997552
ENOG4106AED	0.292708	0.997553
ENOG410XZ3C	0.292708	0.997554
ENOG4105SUU	0.292683	0.997555
ENOG41126DB	0.292683	0.997556
ENOG4108YYI	0.292499	0.997557
ENOG4111N40	0.292499	0.997558
ENOG4108H0N	0.292278	0.997559
ENOG41090EX	0.292188	0.99756
ENOG4108XP2	0.292107	0.997562
ENOG4105VR9	0.292099	0.997563
ENOG4105RN4	0.29195	0.997564
ENOG41120YT	0.29195	0.997565
ENOG4108VPS	0.291936	0.997566
ENOG4105IMY	0.291756	0.997567
COG3045	0.291662	0.997568
ENOG4108RH0	0.291662	0.997569
COG0349	0.291563	0.99757
ENOG4105ZIE	0.291563	0.997571
ENOG4108HCH	0.291528	0.997572
ENOG4106YVY	0.291414	0.997573
ENOG41073KK	0.291352	0.997574
ENOG410ZE4H	0.291352	0.997575
ENOG4105FHN	0.291021	0.997576
COG3076	0.291013	0.997577
ENOG4105KQT	0.291013	0.997578
ENOG4105F7V	0.290847	0.997579
ENOG4105KW9	0.29063	0.99758
ENOG410XSXH	0.29063	0.997581
ENOG4105E80	0.290543	0.997582
ENOG4106VQR	0.290404	0.997583
ENOG4111R0I	0.290404	0.997584
ENOG4105ECD	0.29023	0.997585
ENOG4105DA5	0.29011	0.997586
ENOG4106AHH	0.289671	0.997587
ENOG410Y0CS	0.289671	0.997588
ENOG4107SI7	0.289527	0.997589
ENOG41060M0	0.289503	0.99759
ENOG410Y6PV	0.289503	0.997591
ENOG4105QJ1	0.289438	0.997592
ENOG4111Y6H	0.289438	0.997593
ENOG4108HJT	0.289048	0.997593
COG4566	0.289014	0.997594
ENOG4105Q4P	0.288947	0.997595
ENOG41065TB	0.288861	0.997596
ENOG410XTJI	0.288861	0.997597
ENOG4105NT0	0.288804	0.997598
ENOG4111WZY	0.288804	0.997599
ENOG4105KPY	0.28876	0.9976
ENOG4105V5C	0.288483	0.997601
ENOG4108C17	0.288394	0.997602
ENOG4105T2M	0.28834	0.997603
ENOG4111X94	0.28834	0.997604
ENOG4105VNT	0.288299	0.997605
KOG2105	0.28807	0.997606
ENOG4105JB3	0.28795	0.997607
ENOG4105CF3	0.287865	0.997608
ENOG41090N0	0.287698	0.997609
ENOG4105I9U	0.287611	0.99761
ENOG4111RY6	0.287611	0.997611
COG4877	0.287555	0.997612
ENOG4105W0D	0.287555	0.997613
ENOG41061YX	0.287256	0.997614
ENOG4112BFI	0.287256	0.997615
ENOG410903V	0.287047	0.997616
ENOG4111PR3	0.287047	0.997617
ENOG4107YCY	0.28704	0.997618
ENOG4105X1V	0.28701	0.997619
ENOG4108HDC	0.286926	0.99762
ENOG4111EHT	0.286926	0.997621
ENOG4108K3T	0.286902	0.997622
ENOG4111KGB	0.286902	0.997623
ENOG4105WT3	0.286842	0.997624
COG3024	0.286708	0.997625
ENOG4108USZ	0.286287	0.997626
COG1814	0.286258	0.997627
ENOG4108RDH	0.286258	0.997628
ENOG4108V7D	0.286242	0.997629
ENOG4108WWI	0.285998	0.99763
ENOG4111HKQ	0.285998	0.997631
ENOG4105XYY	0.285295	0.997632
ENOG41125PR	0.285295	0.997633
ENOG41067SF	0.285014	0.997634
ENOG4107YWM	0.284976	0.997635
ENOG4105YG4	0.284952	0.997636
ENOG41126FK	0.284952	0.997637
ENOG4105XX2	0.284427	0.997638
ENOG4106XU2	0.284128	0.997639
ENOG410YTAS	0.284128	0.99764
ENOG4105EHE	0.283543	0.997641
ENOG4105IYR	0.283534	0.997642
ENOG4112345	0.283534	0.997643
ENOG4105N0V	0.283415	0.997644
ENOG4111VBS	0.283415	0.997645
ENOG41073N1	0.283375	0.997646
ENOG410ZE4V	0.283375	0.997647
ENOG4108NSM	0.283328	0.997648
ENOG4107QP4	0.283168	0.997649
ENOG4108M7W	0.283138	0.99765
ENOG410ZK91	0.283138	0.997651
ENOG410KD1S	0.282779	0.997652
ENOG410YY7B	0.282779	0.997653
ENOG4105D4V	0.282681	0.997654
ENOG410XPI9	0.282681	0.997655
ENOG4105GU2	0.282463	0.997655
ENOG410YYBG	0.282364	0.997656
ENOG4108YQH	0.281782	0.997657
ENOG4111XJA	0.281514	0.997658
ENOG4108KYJ	0.281229	0.997659
ENOG410YB9V	0.281229	0.99766
ENOG4105KF5	0.281017	0.997661
ENOG4111U15	0.281017	0.997662
KOG0572	0.280676	0.997663
ENOG4105FV2	0.280657	0.997664
ENOG4107TGY	0.280441	0.997665
ENOG4105KAF	0.280294	0.997666
ENOG4105KUM	0.280138	0.997667
ENOG410J3GK	0.280115	0.997668
ENOG4112BN9	0.280115	0.997669
ENOG4108U18	0.280113	0.99767
ENOG41067ZN	0.280066	0.997671
ENOG410XUTZ	0.280066	0.997672
ENOG4107U5B	0.279736	0.997673
COG2977	0.279516	0.997674
ENOG4105F82	0.279129	0.997675
ENOG410XS1W	0.279129	0.997676
ENOG410IX5F	0.278926	0.997677
ENOG4111JV7	0.278926	0.997678
ENOG4108FN9	0.278844	0.997679
ENOG4105CPI	0.278551	0.99768
COG3025	0.278398	0.997681
ENOG4105I7R	0.278398	0.997681
COG4542	0.278391	0.997682
ENOG4105JZC	0.278391	0.997683
ENOG4105DJF	0.278316	0.997684
ENOG4108XPT	0.278155	0.997685
ENOG4105WU9	0.278143	0.997686
ENOG4108G5H	0.277748	0.997687
ENOG4108RU5	0.277626	0.997688
ENOG4111GEJ	0.277626	0.997689
ENOG41084CH	0.277212	0.99769
ENOG4105RSZ	0.277089	0.997691
ENOG411244I	0.277089	0.997692
ENOG4108U51	0.277081	0.997693
ENOG4105GT6	0.276955	0.997694
ENOG410XRUF	0.276955	0.997695
ENOG4108Z9I	0.276946	0.997696
ENOG4108499	0.276806	0.997697
ENOG4105DQF	0.276708	0.997698
ENOG4108ZQE	0.276699	0.997699
ENOG4111P64	0.276699	0.9977
ENOG4105CBZ	0.27632	0.997701
ENOG410XQPQ	0.27632	0.997702
ENOG4105VH4	0.275916	0.997702
ENOG4105CPB	0.275879	0.997703
ENOG4108RNS	0.275844	0.997704
ENOG4111J5P	0.275844	0.997705
KOG3413	0.275779	0.997706
COG1218	0.275743	0.997707
ENOG4106YE7	0.275545	0.997708
ENOG410YUU6	0.275545	0.997709
ENOG4105KKI	0.275336	0.99771
ENOG4111JD7	0.275336	0.997711
COG4626	0.275115	0.997712
ENOG4105CAR	0.275115	0.997713
ENOG41070ET	0.275027	0.997714
ENOG410YX57	0.275027	0.997715
ENOG4105PX2	0.27502	0.997716
ENOG4111Y7W	0.27502	0.997717
ENOG4107R09	0.274725	0.997718
ENOG410XS6K	0.274696	0.997719
ENOG4106G7B	0.274476	0.997719
ENOG410Y3CU	0.274476	0.99772
ENOG41068X0	0.274432	0.997721
ENOG410Y36A	0.274432	0.997722
ENOG4105D7T	0.274263	0.997723
ENOG4105RFX	0.27405	0.997724
ENOG4111ZFE	0.27405	0.997725
ENOG4105D7H	0.274036	0.997726
ENOG4107SUC	0.273945	0.997727
ENOG4105WS0	0.273877	0.997728
ENOG4105FVU	0.273874	0.997729
ENOG4111XY4	0.273874	0.99773
ENOG410IGCB	0.273865	0.997731
ENOG4111GT3	0.273865	0.997732
ENOG4105UIT	0.27383	0.997733
ENOG4106A72	0.273699	0.997734
COG1767	0.27365	0.997735
ENOG4105TV8	0.273378	0.997736
ENOG4111Z04	0.273378	0.997736
ENOG4108H9T	0.272501	0.997737
ENOG4111EM6	0.272501	0.997738
ENOG4105M5K	0.27241	0.997739
ENOG4105ZWX	0.272356	0.99774
COG3090	0.272308	0.997741
COG3042	0.272218	0.997742
ENOG4105VKD	0.272007	0.997743
ENOG4105EFP	0.271576	0.997744
ENOG41082S2	0.271352	0.997745
ENOG4108JDD	0.271282	0.997746
ENOG410XZ58	0.271282	0.997747
ENOG41063Y6	0.27115	0.997748
ENOG4105IDB	0.271018	0.997749
ENOG4111TZ7	0.270798	0.99775
KOG4452	0.270798	0.99775
ENOG4105CJQ	0.270671	0.997751
ENOG4107U6E	0.270502	0.997752
ENOG4106U7E	0.270423	0.997753
ENOG4107X35	0.27028	0.997754
ENOG4108JDA	0.270056	0.997755
ENOG410YVP9	0.270056	0.997756
ENOG410684G	0.269935	0.997757
ENOG4105T95	0.269885	0.997758
ENOG4105EUD	0.269754	0.997759
ENOG410XRI9	0.269754	0.99776
ENOG410607N	0.269543	0.997761
ENOG4106J6R	0.269427	0.997762
ENOG410YC6U	0.269427	0.997763
COG3198	0.269414	0.997763
ENOG4105QQV	0.269414	0.997764
ENOG4107TNM	0.269118	0.997765
ENOG41088WN	0.268917	0.997766
COG0298	0.268833	0.997767
ENOG4108TSE	0.268653	0.997768
ENOG410615K	0.268454	0.997769
ENOG4108RX3	0.268345	0.99777
ENOG41064CZ	0.267679	0.997771
ENOG4111HDE	0.267679	0.997772
ENOG4105T8H	0.267468	0.997773
COG2350	0.267467	0.997774
ENOG4107SHE	0.267311	0.997775
ENOG410635A	0.267305	0.997775
ENOG4106BG0	0.267154	0.997776
ENOG410ZKKX	0.267154	0.997777
ENOG4105EVZ	0.266812	0.997778
ENOG4105E8G	0.266459	0.997779
ENOG4105J01	0.266393	0.99778
ENOG4111WNF	0.266393	0.997781
ENOG4107QYX	0.266321	0.997782
COG2917	0.266233	0.997783
ENOG4107835	0.266233	0.997784
ENOG4107W5E	0.265418	0.997785
ENOG4105IJS	0.265167	0.997786
ENOG4105D8G	0.265098	0.997786
ENOG410XQVS	0.265098	0.997787
ENOG4105C4W	0.265051	0.997788
ENOG41075D2	0.264794	0.997789
ENOG410ZCFD	0.264794	0.99779
ENOG41085XB	0.264491	0.997791
ENOG411240S	0.264491	0.997792
COG3738	0.264464	0.997793
ENOG4108XC3	0.264464	0.997794
ENOG4105FGY	0.264364	0.997795
ENOG410XNPQ	0.264364	0.997796
ENOG4106686	0.264307	0.997796
ENOG4108R2J	0.264261	0.997797
ENOG410YF5H	0.264261	0.997798
ENOG4105SG3	0.264206	0.997799
ENOG4111VAC	0.264206	0.9978
ENOG4108Q42	0.264049	0.997801
ENOG410YK8K	0.264049	0.997802
ENOG41080QD	0.263966	0.997803
ENOG4108GBV	0.263595	0.997804
COG3722	0.263413	0.997805
ENOG4106NE1	0.263292	0.997806
ENOG410YDWI	0.263292	0.997806
ENOG4105QVC	0.263083	0.997807
ENOG4105C4K	0.262594	0.997808
ENOG410830T	0.262572	0.997809
ENOG410ZX76	0.262572	0.99781
ENOG41081EC	0.262466	0.997811
ENOG410ZWP8	0.262466	0.997812
COG4367	0.262436	0.997813
ENOG41062V3	0.262436	0.997814
ENOG4107FB0	0.262101	0.997815
ENOG4108K6F	0.261941	0.997815
ENOG41063XG	0.261876	0.997816
ENOG41127T7	0.261876	0.997817
ENOG4105EUB	0.261767	0.997818
ENOG4108ZUP	0.261702	0.997819
ENOG4111PBK	0.261702	0.99782
ENOG41068NY	0.261641	0.997821
ENOG410XYSC	0.261641	0.997822
ENOG4106T3P	0.261635	0.997823
ENOG410YKEQ	0.261635	0.997824
COG3192	0.261444	0.997824
ENOG4105ENY	0.261444	0.997825
COG1119	0.261173	0.997826
ENOG4105DKW	0.261173	0.997827
ENOG4108MXX	0.261083	0.997828
ENOG4108UHJ	0.261069	0.997829
ENOG41084AG	0.261057	0.99783
ENOG4108T2F	0.260882	0.997831
KOG4685	0.260865	0.997832
ENOG4107QRS	0.260848	0.997833
ENOG4108FTE	0.260654	0.997833
ENOG4107WRT	0.260533	0.997834
ENOG4111FS5	0.260533	0.997835
COG2170	0.260471	0.997836
ENOG4106KXD	0.260471	0.997837
COG3151	0.260424	0.997838
ENOG4108SX3	0.260424	0.997839
ENOG4105JH5	0.2604	0.99784
COG1468	0.260009	0.997841
ENOG4106KAG	0.25994	0.997841
ENOG410YE08	0.25994	0.997842
ENOG4105DYJ	0.259799	0.997843
ENOG4105CJJ	0.25972	0.997844
ENOG41077UN	0.259677	0.997845
ENOG410ZBXI	0.259677	0.997846
COG2246	0.259617	0.997847
ENOG4107YAY	0.259314	0.997848
ENOG41086X7	0.259265	0.997849
ENOG410810U	0.259236	0.99785
ENOG4111UQ3	0.259236	0.99785
COG3087	0.259138	0.997851
ENOG41063M6	0.259138	0.997852
ENOG4105GPY	0.259001	0.997853
ENOG4105FC8	0.258987	0.997854
ENOG410XS74	0.258987	0.997855
ENOG4105WK9	0.258955	0.997856
ENOG41123HG	0.258955	0.997857
ENOG4108XP1	0.258632	0.997858
ENOG4111JA9	0.258632	0.997858
ENOG4105E3A	0.258527	0.997859
COG4807	0.258502	0.99786
COG1106	0.258201	0.997861
ENOG4105IXE	0.258201	0.997862
KOG2112	0.258059	0.997863
KOG3526	0.257936	0.997864
COG4939	0.257912	0.997865
ENOG4105DUY	0.257552	0.997866
ENOG410XQBJ	0.257552	0.997866
ENOG4107CKC	0.257509	0.997867
ENOG410ZD0C	0.257509	0.997868
ENOG41077N6	0.257493	0.997869
COG3326	0.257482	0.99787
ENOG4105CXP	0.257338	0.997871
ENOG4105EWE	0.257297	0.997872
ENOG410XPGN	0.257297	0.997873
ENOG4105KRC	0.257035	0.997874
ENOG4111UDN	0.257035	0.997874
COG3093	0.256866	0.997875
ENOG4108YBP	0.256678	0.997876
COG4413	0.256487	0.997877
ENOG4108VP5	0.256487	0.997878
ENOG41090BQ	0.256475	0.997879
ENOG4105CHJ	0.256357	0.99788
ENOG410IYM9	0.256299	0.997881
ENOG410YP23	0.256299	0.997881
ENOG4108ZV3	0.256185	0.997882
ENOG4105QDK	0.256162	0.997883
KOG2553	0.256147	0.997884
ENOG4106XIN	0.256126	0.997885
ENOG410XVEX	0.256126	0.997886
ENOG4108GFI	0.256092	0.997887
ENOG4108K0J	0.256092	0.997888
ENOG410ZUGE	0.256092	0.997888
ENOG4110YZ5	0.256092	0.997889
ENOG4105KNI	0.256085	0.99789
ENOG4105ZAD	0.256046	0.997891
ENOG4108QS0	0.255854	0.997892
ENOG410Z2Q4	0.255854	0.997893
ENOG410684A	0.255552	0.997894
ENOG410XVBM	0.255552	0.997895
ENOG4108HBC	0.255305	0.997896
ENOG4111EJJ	0.255305	0.997896
ENOG4107WUA	0.255265	0.997897
ENOG410Y2ID	0.255265	0.997898
ENOG4105C4I	0.25523	0.997899
ENOG410XNQ2	0.25523	0.9979
COG5361	0.255109	0.997901
ENOG4105CQH	0.255109	0.997902
ENOG4108UWS	0.255108	0.997903
ENOG4111ISF	0.255108	0.997903
ENOG4106XBN	0.254956	0.997904
ENOG410YSKM	0.254956	0.997905
ENOG41071Q6	0.254858	0.997906
ENOG4108KX0	0.254516	0.997907
ENOG410XPFE	0.254516	0.997908
ENOG4105EWW	0.254261	0.997909
ENOG4105DKT	0.253657	0.99791
ENOG41076MN	0.253562	0.99791
ENOG4107QU5	0.2534	0.997911
ENOG4108VG5	0.253264	0.997912
ENOG4111MJI	0.253264	0.997913
KOG1080	0.253199	0.997914
ENOG4107APH	0.252746	0.997915
ENOG410Y4S2	0.252746	0.997916
ENOG4105CW2	0.252327	0.997917
ENOG410YAIS	0.252327	0.997917
ENOG4108VCC	0.25218	0.997918
ENOG4105SSS	0.252028	0.997919
ENOG4108KMH	0.251923	0.99792
ENOG4106PUM	0.251435	0.997921
ENOG410YFVY	0.251435	0.997922
COG3235	0.251408	0.997923
ENOG4105R25	0.251408	0.997923
ENOG4108C8R	0.251195	0.997924
ENOG410XS1X	0.251195	0.997925
ENOG4108NJT	0.250775	0.997926
ENOG410Z3QU	0.250775	0.997927
COG4145	0.250541	0.997928
ENOG4108IA2	0.250541	0.997929
KOG2964	0.250258	0.997929
ENOG4105YXI	0.250223	0.99793
ENOG41125DJ	0.250223	0.997931
ENOG4105GYP	0.250035	0.997932
ENOG410XPUZ	0.250035	0.997933
ENOG4106IS8	0.249997	0.997934
ENOG410Y7IJ	0.249997	0.997935
ENOG41063VT	0.249989	0.997936
ENOG41129FH	0.249989	0.997936
ENOG4106END	0.249743	0.997937
ENOG4106PTP	0.249337	0.997938
ENOG410YAQ6	0.249337	0.997939
COG3468	0.249025	0.99794
KOG0626	0.24902	0.997941
COG3745	0.249018	0.997942
ENOG41090FB	0.249018	0.997942
COG3223	0.24873	0.997943
ENOG4107SC1	0.24872	0.997944
COG1996	0.248666	0.997945
KOG3507	0.248666	0.997946
ENOG4108UHF	0.248621	0.997947
COG3694	0.248573	0.997947
ENOG4108S0Z	0.248573	0.997948
ENOG4105N1U	0.248479	0.997949
ENOG4108TII	0.248315	0.99795
ENOG4111I24	0.248315	0.997951
COG3112	0.248308	0.997952
ENOG4108ZIG	0.248308	0.997953
ENOG4108RBE	0.248137	0.997953
ENOG4111FFJ	0.248137	0.997954
ENOG4108Q3X	0.24804	0.997955
COG0432	0.248036	0.997956
COG2165	0.247963	0.997957
COG2354	0.247911	0.997958
ENOG4105CKW	0.247911	0.997959
ENOG4105MU9	0.24782	0.997959
ENOG4105W8H	0.247759	0.99796
ENOG4111G4D	0.247582	0.997961
ENOG4108396	0.247563	0.997962
ENOG41088CX	0.247478	0.997963
COG4452	0.247303	0.997964
ENOG4105CT7	0.247303	0.997965
ENOG4105CT8	0.24678	0.997965
ENOG410XP7H	0.24678	0.997966
COG3570	0.246763	0.997967
ENOG41062S2	0.246763	0.997968
COG4457	0.246404	0.997969
ENOG4105CDQ	0.246404	0.99797
ENOG4105E8W	0.246309	0.99797
ENOG410XR8J	0.246309	0.997971
COG1934	0.246273	0.997972
ENOG4105HGT	0.246027	0.997973
ENOG4111T2U	0.246027	0.997974
ENOG4108ZJT	0.24572	0.997975
ENOG4107TER	0.245697	0.997976
ENOG4106DBE	0.245609	0.997976
ENOG4105Q26	0.245261	0.997977
ENOG4108FMH	0.245111	0.997978
ENOG4110KHM	0.245111	0.997979
ENOG4108ZPR	0.244869	0.99798
ENOG41061ZZ	0.244761	0.997981
ENOG4108JIS	0.244519	0.997981
ENOG4107YNJ	0.244368	0.997982
ENOG410XP86	0.244368	0.997983
ENOG4107RGH	0.244132	0.997984
ENOG4105DVB	0.244007	0.997985
ENOG41062P1	0.243696	0.997986
ENOG410XSQH	0.243696	0.997986
COG3486	0.243678	0.997987
ENOG4105F1Y	0.243678	0.997988
ENOG41069N8	0.243652	0.997989
ENOG410Y8QF	0.243652	0.99799
ENOG4108PRJ	0.243638	0.997991
ENOG41072R0	0.243638	0.997992
ENOG410Z0IM	0.243638	0.997992
ENOG410IP0S	0.243553	0.997993
ENOG410ZC7C	0.243553	0.997994
ENOG4107V1N	0.243496	0.997995
ENOG4111G0X	0.243496	0.997996
COG2152	0.243444	0.997997
ENOG4105CKB	0.243444	0.997997
ENOG410IIVX	0.243379	0.997998
ENOG4105E6X	0.243339	0.997999
ENOG4105VGH	0.243207	0.998
COG3677	0.242688	0.998001
ENOG4107XHZ	0.242379	0.998002
COG3951	0.242363	0.998002
ENOG4106G6Z	0.242192	0.998003
ENOG4108X1V	0.242166	0.998004
ENOG4105EM3	0.241788	0.998005
ENOG410XSDB	0.241788	0.998006
ENOG4108IWQ	0.241765	0.998007
ENOG4108I6N	0.241533	0.998007
ENOG4111QSF	0.241533	0.998008
ENOG41060KE	0.241462	0.998009
ENOG41127JN	0.241462	0.99801
ENOG4107W23	0.241334	0.998011
ENOG4105EQ1	0.241242	0.998012
ENOG4105IYK	0.241022	0.998012
ENOG41076C2	0.241011	0.998013
ENOG4108NIA	0.240887	0.998014
ENOG411177X	0.240887	0.998015
ENOG4105EM2	0.24063	0.998016
ENOG4108VYE	0.240609	0.998017
ENOG4108G5X	0.240468	0.998017
COG4170	0.240248	0.998018
ENOG4108JQ3	0.240248	0.998019
ENOG4108QHF	0.240229	0.99802
ENOG410YVIP	0.240229	0.998021
ENOG4105QSD	0.240184	0.998021
KOG3181	0.240169	0.998022
ENOG4107VHM	0.24013	0.998023
ENOG4111T5H	0.240087	0.998024
ENOG4105DAG	0.239818	0.998025
ENOG4105BZX	0.239801	0.998026
ENOG41081FA	0.239162	0.998026
ENOG4106TFU	0.239051	0.998027
ENOG410YKNH	0.239051	0.998028
KOG0567	0.239022	0.998029
ENOG4105XVG	0.238975	0.99803
ENOG41122AK	0.238975	0.998031
ENOG4105PYF	0.238929	0.998031
ENOG4111GZS	0.238929	0.998032
ENOG4107EXC	0.238917	0.998033
ENOG4108535	0.238708	0.998034
ENOG41069BS	0.238477	0.998035
ENOG410Y4NF	0.238477	0.998035
COG2949	0.238452	0.998036
ENOG41066DG	0.238366	0.998037
ENOG41085T8	0.237905	0.998038
COG0121	0.237688	0.998039
ENOG4108W0I	0.237562	0.99804
ENOG4111P9X	0.237562	0.99804
ENOG4105VXM	0.237537	0.998041
ENOG4108WWS	0.237423	0.998042
ENOG4107QYN	0.237262	0.998043
ENOG4108MQH	0.236847	0.998044
ENOG4110NS1	0.236847	0.998044
ENOG4105S17	0.236826	0.998045
ENOG4111X9K	0.236826	0.998046
ENOG4105S0M	0.236422	0.998047
ENOG410ITEN	0.236282	0.998048
ENOG4110918	0.236282	0.998049
ENOG4108UVK	0.236267	0.998049
ENOG4111IQF	0.236267	0.99805
ENOG4108E18	0.236246	0.998051
ENOG410615F	0.235883	0.998052
ENOG4106GRF	0.235801	0.998053
COG1791	0.235666	0.998053
COG3189	0.235534	0.998054
ENOG4105K78	0.235534	0.998055
ENOG4108RMJ	0.235518	0.998056
ENOG4111FKB	0.235518	0.998057
ENOG4105GIJ	0.235487	0.998057
ENOG4108MZZ	0.235422	0.998058
ENOG4110ATI	0.235422	0.998059
ENOG4108V0D	0.235324	0.99806
ENOG4111IX8	0.235324	0.998061
ENOG4105E43	0.23531	0.998061
ENOG4108CPB	0.235214	0.998062
ENOG410YCCW	0.235055	0.998063
ENOG4105KEU	0.235006	0.998064
ENOG41066UG	0.234861	0.998065
ENOG41081XJ	0.234782	0.998066
COG5479	0.234689	0.998066
ENOG4106XHQ	0.234548	0.998067
KOG0715	0.23449	0.998068
ENOG4106KX6	0.234435	0.998069
ENOG410YD5U	0.234435	0.99807
ENOG4107SE2	0.234432	0.99807
ENOG410684U	0.234402	0.998071
ENOG4107K7E	0.234261	0.998072
ENOG4105W4M	0.234196	0.998073
ENOG41071KD	0.234114	0.998074
ENOG410Z0KZ	0.234114	0.998074
ENOG4105WI0	0.234034	0.998075
ENOG4105UV7	0.233828	0.998076
ENOG4108VMS	0.233634	0.998077
ENOG41090Y2	0.233508	0.998078
ENOG4105PV4	0.233493	0.998078
ENOG4111Z3Y	0.233493	0.998079
ENOG4108EFP	0.233344	0.99808
ENOG410YDCP	0.233053	0.998081
ENOG4108KP5	0.232979	0.998082
ENOG410ZT2K	0.232979	0.998082
ENOG4107RZS	0.232841	0.998083
ENOG41084TS	0.232784	0.998084
ENOG410ZXQY	0.232784	0.998085
COG4300	0.232698	0.998086
COG3751	0.23266	0.998086
ENOG4109084	0.23266	0.998087
ENOG4105VIA	0.232636	0.998088
ENOG4105F42	0.232579	0.998089
ENOG410XQ4X	0.232579	0.99809
ENOG4107050	0.232536	0.99809
ENOG410YUUM	0.232536	0.998091
ENOG4108T3F	0.232341	0.998092
ENOG4108ZHV	0.232283	0.998093
ENOG4108H9M	0.232204	0.998094
ENOG4111EMC	0.232204	0.998094
ENOG4107PAI	0.232023	0.998095
ENOG410XQ93	0.232023	0.998096
ENOG4108KX4	0.231964	0.998097
ENOG4105KQ9	0.23191	0.998098
ENOG4111WIF	0.23191	0.998098
ENOG4106B9Y	0.231842	0.998099
ENOG410XVSI	0.231842	0.9981
COG3146	0.231773	0.998101
ENOG4105D0F	0.231773	0.998102
ENOG4108RKW	0.231773	0.998102
ENOG4111EUJ	0.231773	0.998103
ENOG4105EC3	0.231724	0.998104
ENOG4106QBU	0.231565	0.998105
ENOG4108TUZ	0.231053	0.998106
ENOG4108TG4	0.230663	0.998106
ENOG4105UQG	0.230587	0.998107
ENOG410XTD7	0.230587	0.998108
ENOG4105K9H	0.230506	0.998109
ENOG41084EM	0.230393	0.99811
ENOG4105N94	0.230085	0.99811
ENOG4105EBW	0.230071	0.998111
ENOG4107S5A	0.230044	0.998112
ENOG4105N2W	0.229876	0.998113
ENOG4105Q7M	0.229867	0.998113
ENOG4106N2A	0.22985	0.998114
ENOG4105KR1	0.229756	0.998115
ENOG410XSWR	0.229756	0.998116
ENOG4105VXY	0.229431	0.998117
ENOG41122HI	0.229431	0.998117
ENOG410746T	0.229393	0.998118
ENOG410ZEAT	0.229393	0.998119
COG3512	0.229258	0.99812
ENOG4105WKZ	0.229258	0.998121
ENOG4108KSX	0.229091	0.998121
ENOG410ZVQE	0.229091	0.998122
ENOG4107GZ4	0.229031	0.998123
ENOG4105TIR	0.229018	0.998124
ENOG41121AX	0.229018	0.998125
ENOG4105MDZ	0.228895	0.998125
ENOG4107V6C	0.228789	0.998126
ENOG4105J77	0.22854	0.998127
ENOG4111SPJ	0.22854	0.998128
KOG1405	0.22801	0.998128
ENOG4107ZVH	0.227923	0.998129
COG5567	0.227759	0.99813
COG4744	0.227597	0.998131
ENOG4105C6R	0.227321	0.998132
ENOG4108K4B	0.227194	0.998132
ENOG4105C3E	0.227172	0.998133
COG4208	0.227152	0.998134
ENOG4105ECW	0.227152	0.998135
ENOG4108H5T	0.227076	0.998135
ENOG4111EUC	0.227076	0.998136
ENOG4108EGU	0.22703	0.998137
ENOG4106EF3	0.226906	0.998138
ENOG410XYBC	0.226906	0.998139
ENOG4107QJP	0.226836	0.998139
ENOG4107RTA	0.226567	0.99814
ENOG4105WBN	0.226529	0.998141
ENOG4105VVY	0.226396	0.998142
ENOG41122EC	0.226396	0.998143
COG1240	0.226335	0.998143
ENOG4107RMF	0.226334	0.998144
ENOG4105KCT	0.226049	0.998145
ENOG4105EKH	0.225941	0.998146
ENOG4107R4J	0.225816	0.998146
ENOG41082I0	0.225663	0.998147
ENOG4108ZH6	0.225355	0.998148
ENOG4111NVN	0.225355	0.998149
ENOG4107Z4Z	0.225205	0.99815
ENOG410ZWMP	0.225205	0.99815
ENOG4105CQ0	0.225178	0.998151
ENOG41086B3	0.224998	0.998152
ENOG410ZYZZ	0.224998	0.998153
COG4195	0.224726	0.998153
ENOG4105K7W	0.224726	0.998154
ENOG4105CB2	0.224662	0.998155
COG5011	0.2245	0.998156
ENOG4105PQ3	0.2245	0.998156
ENOG4105XH3	0.224184	0.998157
ENOG41124QP	0.224184	0.998158
ENOG4105CZQ	0.224148	0.998159
ENOG410XPCY	0.224148	0.99816
ENOG4108HX1	0.22414	0.99816
ENOG410ZTTH	0.22414	0.998161
ENOG4106UW1	0.224068	0.998162
ENOG410XRK1	0.224068	0.998163
COG4733	0.223959	0.998163
ENOG4105XJI	0.223959	0.998164
ENOG4107QWZ	0.223928	0.998165
ENOG4105I0N	0.223802	0.998166
ENOG4111T6A	0.223802	0.998166
ENOG4105HQT	0.223547	0.998167
ENOG4111QUB	0.223547	0.998168
ENOG41084ZI	0.223471	0.998169
ENOG41121UE	0.223471	0.99817
ENOG41086WC	0.223316	0.99817
ENOG410YTFQ	0.223316	0.998171
ENOG4107UC0	0.223139	0.998172
ENOG410IGIP	0.223106	0.998173
ENOG4111K0B	0.223106	0.998173
ENOG4108X4E	0.223095	0.998174
ENOG4111KVV	0.223095	0.998175
KOG3182	0.222818	0.998176
COG3084	0.222788	0.998176
ENOG4105PC1	0.222788	0.998177
ENOG4106I73	0.22269	0.998178
COG3821	0.222302	0.998179
ENOG4108U4E	0.222302	0.99818
ENOG41080IJ	0.222134	0.99818
ENOG4108MXK	0.221766	0.998181
ENOG4108ZAI	0.221669	0.998182
ENOG4105X11	0.221371	0.998183
ENOG4112465	0.221371	0.998183
ENOG4105DUT	0.221323	0.998184
ENOG4108KMX	0.221212	0.998185
ENOG4105F97	0.221189	0.998186
KOG0815	0.221097	0.998186
ENOG4107RH8	0.220994	0.998187
ENOG4105WE5	0.220948	0.998188
ENOG411238U	0.220948	0.998189
ENOG41085JN	0.220947	0.998189
ENOG4105QZ6	0.220651	0.99819
ENOG4111ZDU	0.220651	0.998191
ENOG4105CTU	0.220594	0.998192
COG2133	0.220507	0.998192
ENOG4105E7K	0.220506	0.998193
ENOG410XXK0	0.220506	0.998194
ENOG4105FDE	0.220423	0.998195
ENOG410XP5S	0.220423	0.998195
ENOG4108S7W	0.22033	0.998196
ENOG4111GVZ	0.22033	0.998197
ENOG4106XMJ	0.22008	0.998198
ENOG410YWK8	0.22008	0.998199
ENOG4105MSR	0.22008	0.998199
ENOG41101GZ	0.22008	0.9982
ENOG4108MTB	0.219811	0.998201
ENOG4107SNZ	0.219765	0.998202
ENOG4106KED	0.21974	0.998202
ENOG4107G4N	0.219721	0.998203
ENOG41080G2	0.21965	0.998204
ENOG4108Z6Z	0.219501	0.998205
COG2922	0.219349	0.998205
ENOG4108RPN	0.219349	0.998206
COG3140	0.219283	0.998207
ENOG4105X5C	0.219283	0.998208
COG3187	0.218877	0.998208
ENOG41090X5	0.218877	0.998209
ENOG4107XJU	0.218838	0.99821
ENOG4105YQ1	0.218815	0.998211
ENOG4107WAU	0.218773	0.998211
ENOG4105J8I	0.218494	0.998212
ENOG410XPRM	0.218494	0.998213
ENOG41078CJ	0.218284	0.998214
ENOG410Z5AX	0.218284	0.998214
ENOG4107TCJ	0.218239	0.998215
ENOG41084VA	0.21816	0.998216
ENOG410ZYC0	0.21816	0.998217
ENOG4106SDP	0.218124	0.998217
ENOG410YJD5	0.218124	0.998218
ENOG4106V2I	0.217928	0.998219
COG3915	0.217912	0.99822
ENOG4105M0P	0.217912	0.99822
ENOG410606R	0.217912	0.998221
ENOG4111UQ7	0.217912	0.998222
COG4098	0.217858	0.998223
ENOG4105PTN	0.217858	0.998223
ENOG4106X24	0.217719	0.998224
ENOG410YRSX	0.217719	0.998225
ENOG410Y5IK	0.217636	0.998226
KOG2580	0.217636	0.998226
ENOG4108T6S	0.217535	0.998227
ENOG4105PE1	0.217326	0.998228
ENOG410XSVA	0.217326	0.998229
ENOG4105J20	0.217029	0.998229
ENOG4111RX2	0.217029	0.99823
COG1584	0.216761	0.998231
ENOG4106HK8	0.216761	0.998232
KOG0377	0.216654	0.998232
ENOG4107RP9	0.216595	0.998233
ENOG4105QMW	0.2165	0.998234
COG4150	0.216456	0.998235
ENOG4108J2H	0.216456	0.998235
ENOG4106P6C	0.216326	0.998236
ENOG410YEAS	0.216326	0.998237
ENOG4107FZX	0.216297	0.998238
COG4200	0.216121	0.998238
ENOG41069S4	0.216121	0.998239
ENOG4107S5I	0.216067	0.99824
ENOG410XRV3	0.216067	0.99824
ENOG4107R30	0.215986	0.998241
COG2323	0.215884	0.998242
ENOG410ZFMX	0.21587	0.998243
COG5006	0.215853	0.998243
ENOG4107AQZ	0.215853	0.998244
ENOG4108RTD	0.215774	0.998245
ENOG4105VEA	0.215575	0.998246
ENOG41121NS	0.215575	0.998246
ENOG4105NCV	0.215395	0.998247
ENOG4111WGJ	0.215395	0.998248
ENOG4106DUN	0.215377	0.998249
ENOG410Y1FT	0.215377	0.998249
ENOG4105KWZ	0.214819	0.99825
ENOG4108VMG	0.214666	0.998251
ENOG4111JS5	0.214666	0.998252
KOG2876	0.214602	0.998252
ENOG41069NU	0.214575	0.998253
ENOG4105NUC	0.214516	0.998254
ENOG4111X1A	0.214516	0.998255
ENOG4107W8M	0.214511	0.998255
ENOG4108IVJ	0.214404	0.998256
ENOG4107V0K	0.2144	0.998257
ENOG4106IYU	0.2144	0.998258
ENOG410YDAN	0.2144	0.998258
ENOG4105PVP	0.214331	0.998259
ENOG4111Y61	0.214331	0.99826
ENOG4105NTW	0.214309	0.99826
ENOG4105MA7	0.214281	0.998261
ENOG4111U73	0.214281	0.998262
ENOG4108M3Q	0.2142	0.998263
ENOG41101V2	0.2142	0.998263
ENOG4108EUD	0.213903	0.998264
ENOG4108R83	0.213726	0.998265
ENOG4108X7K	0.213468	0.998266
ENOG4112CHV	0.213468	0.998266
COG2342	0.213364	0.998267
ENOG4105GSQ	0.213364	0.998268
ENOG4108UX8	0.21332	0.998269
ENOG41086FY	0.21298	0.998269
ENOG410ZYRK	0.21298	0.99827
ENOG4111IGV	0.212898	0.998271
KOG0421	0.212898	0.998271
ENOG4105Z9F	0.21283	0.998272
ENOG410IICJ	0.212814	0.998273
ENOG4111N8R	0.212814	0.998274
ENOG41060AT	0.212783	0.998274
ENOG4108UBQ	0.212783	0.998275
COG2358	0.212752	0.998276
ENOG4105H1G	0.212752	0.998277
ENOG4108Q9A	0.212485	0.998277
ENOG410XU7T	0.212485	0.998278
ENOG4105SFR	0.21217	0.998279
ENOG41120R0	0.21217	0.99828
KOG1387	0.212094	0.99828
ENOG4105MTI	0.212051	0.998281
ENOG4111U61	0.212051	0.998282
ENOG4108I0C	0.211939	0.998282
ENOG4107K7S	0.211896	0.998283
ENOG4105GTH	0.211891	0.998284
ENOG4108C1U	0.21174	0.998285
ENOG410XQYV	0.211649	0.998285
KOG1022	0.211649	0.998286
ENOG4108R4I	0.211583	0.998287
ENOG41122G9	0.211583	0.998288
ENOG410IT5N	0.21152	0.998288
ENOG4105TDY	0.21128	0.998289
ENOG4108143	0.210968	0.99829
ENOG4111XDZ	0.210968	0.99829
ENOG4105WAY	0.210943	0.998291
ENOG41121W5	0.210943	0.998292
COG1398	0.210519	0.998293
KOG1600	0.210519	0.998293
ENOG4107TEN	0.210517	0.998294
ENOG4106985	0.210326	0.998295
ENOG410XW1J	0.210326	0.998295
ENOG4106J4I	0.210217	0.998296
ENOG410Y9D1	0.210217	0.998297
ENOG41061EV	0.210082	0.998298
ENOG41126WX	0.210082	0.998298
ENOG4106B1N	0.209608	0.998299
ENOG410Y0ME	0.209608	0.9983
ENOG4105DBQ	0.209432	0.998301
ENOG4108BDP	0.209348	0.998301
COG2981	0.209255	0.998302
ENOG4105EXN	0.209255	0.998303
ENOG4108PVD	0.209238	0.998303
ENOG410ZMG7	0.209238	0.998304
ENOG4106XJC	0.209208	0.998305
ENOG410YSXE	0.209208	0.998306
ENOG4105CP2	0.209017	0.998306
COG1082	0.208844	0.998307
ENOG4108VIK	0.208175	0.998308
ENOG4111IAT	0.208175	0.998308
ENOG4107KFD	0.208071	0.998309
ENOG4107J0I	0.207952	0.99831
ENOG410ZNQU	0.207952	0.998311
ENOG4105E61	0.207774	0.998311
ENOG4106F1P	0.207692	0.998312
ENOG4105T2R	0.207302	0.998313
ENOG4111H00	0.207302	0.998313
ENOG4105HG6	0.207024	0.998314
ENOG4111NQ2	0.207024	0.998315
ENOG410IE01	0.207013	0.998316
ENOG410XPRD	0.207013	0.998316
ENOG4107YT1	0.206795	0.998317
ENOG4108RXW	0.206649	0.998318
ENOG4106DTQ	0.206415	0.998318
ENOG4105YQF	0.206402	0.998319
ENOG41126U4	0.206402	0.99832
ENOG4105X7P	0.206297	0.998321
ENOG41124HK	0.206297	0.998321
ENOG4105E7A	0.206278	0.998322
ENOG4108Q9V	0.206264	0.998323
ENOG4108Z0N	0.206209	0.998323
ENOG410XSNF	0.206209	0.998324
ENOG4108PJ2	0.206083	0.998325
ENOG4111F7I	0.206083	0.998326
ENOG41090HY	0.206053	0.998326
ENOG4111Q1S	0.206053	0.998327
ENOG4107TUY	0.20596	0.998328
ENOG410XSGR	0.20596	0.998328
ENOG4108EIM	0.205867	0.998329
ENOG4107WWY	0.205663	0.99833
ENOG4106665	0.205438	0.99833
ENOG4108MRH	0.205142	0.998331
ENOG4108TGR	0.204977	0.998332
ENOG41086MA	0.204945	0.998333
ENOG410ZZ01	0.204945	0.998333
ENOG410XP8S	0.204854	0.998334
ENOG4105MD7	0.204643	0.998335
ENOG4106VKU	0.204588	0.998335
ENOG410YQ05	0.204588	0.998336
COG3376	0.204422	0.998337
ENOG4105D9G	0.204422	0.998338
ENOG4108HIY	0.204398	0.998338
ENOG4108709	0.204309	0.998339
ENOG410ZZ82	0.204309	0.99834
ENOG41061FY	0.204206	0.99834
ENOG41124VJ	0.204206	0.998341
ENOG4105CY2	0.204063	0.998342
ENOG4108S2B	0.203958	0.998342
ENOG4111GQ4	0.203958	0.998343
ENOG4106922	0.203917	0.998344
ENOG410XZER	0.203917	0.998345
ENOG4106QK3	0.203695	0.998345
ENOG410Y2YR	0.203695	0.998346
ENOG4108S37	0.203661	0.998347
ENOG4105U4S	0.203538	0.998347
ENOG410XQ8K	0.203538	0.998348
ENOG4108VJ2	0.20349	0.998349
COG3714	0.203361	0.998349
ENOG4107FS9	0.203361	0.99835
ENOG4107XM9	0.203182	0.998351
ENOG4108M1T	0.203161	0.998352
ENOG41069PB	0.203132	0.998352
ENOG410XYS8	0.203132	0.998353
ENOG410829K	0.203004	0.998354
ENOG4105FAP	0.202945	0.998354
COG3086	0.20272	0.998355
ENOG4105WMJ	0.20272	0.998356
ENOG4108VCA	0.202684	0.998356
ENOG4107WP9	0.202679	0.998357
ENOG410Y4CW	0.202679	0.998358
COG4632	0.202561	0.998359
ENOG4108HQ0	0.202561	0.998359
COG0375	0.202542	0.99836
ENOG4105RC8	0.202479	0.998361
ENOG4111Y56	0.202479	0.998361
ENOG4108XF5	0.202426	0.998362
ENOG4107RKB	0.202168	0.998363
ENOG4105E58	0.202035	0.998363
ENOG410XQNQ	0.202035	0.998364
ENOG4107RRW	0.201901	0.998365
COG2063	0.201861	0.998365
ENOG4107W7W	0.201861	0.998366
ENOG4108N6E	0.201841	0.998367
ENOG410XQXM	0.201841	0.998368
ENOG4107WKV	0.201764	0.998368
ENOG4105R55	0.201691	0.998369
ENOG4107QZW	0.201556	0.99837
ENOG4106ZS8	0.200544	0.99837
ENOG4106AZS	0.200542	0.998371
ENOG4108MXZ	0.200476	0.998372
ENOG4112CKB	0.200389	0.998372
ENOG4105PY5	0.20027	0.998373
ENOG4107EB3	0.200157	0.998374
ENOG410ZBWE	0.200157	0.998374
ENOG4106ES7	0.200127	0.998375
ENOG410849F	0.200122	0.998376
ENOG410ZXJB	0.200122	0.998377
ENOG4105IBK	0.200084	0.998377
ENOG4111SIZ	0.200084	0.998378
ENOG4108VCD	0.199775	0.998379
ENOG4111N65	0.199775	0.998379
ENOG4105GP3	0.199763	0.99838
ENOG4107W7I	0.199645	0.998381
ENOG410XPHF	0.199421	0.998381
ENOG4108A8Y	0.199418	0.998382
ENOG411014A	0.199418	0.998383
ENOG4105WX8	0.199187	0.998383
ENOG411243S	0.199187	0.998384
ENOG4105NAX	0.198995	0.998385
ENOG4108EQH	0.198823	0.998385
COG5557	0.198818	0.998386
ENOG4105CJ5	0.198818	0.998387
ENOG4105MGU	0.198661	0.998387
ENOG4108RNI	0.198603	0.998388
ENOG4108JMW	0.198523	0.998389
ENOG4105UDQ	0.198279	0.99839
ENOG4111WN8	0.198279	0.99839
ENOG41081YW	0.19824	0.998391
ENOG4108ZVF	0.197881	0.998392
ENOG4111NYT	0.197881	0.998392
COG2946	0.197812	0.998393
ENOG4105S5I	0.197604	0.998394
ENOG41120VM	0.197604	0.998394
ENOG4107R5R	0.197528	0.998395
ENOG4106ZEE	0.197451	0.998396
ENOG4105V5F	0.197316	0.998396
ENOG410XVUM	0.197316	0.998397
COG2162	0.19727	0.998398
ENOG4108MUX	0.19727	0.998398
ENOG4107R47	0.197248	0.998399
COG3007	0.197079	0.9984
ENOG4105RKW	0.197079	0.9984
ENOG4107X4W	0.19704	0.998401
ENOG4107EJG	0.197004	0.998402
ENOG4108BMF	0.196892	0.998402
ENOG4106ES1	0.196796	0.998403
ENOG4108Y2E	0.196777	0.998404
ENOG4111MBI	0.196777	0.998404
ENOG4105RKX	0.196506	0.998405
ENOG4111PJF	0.196506	0.998406
ENOG4105QQY	0.19649	0.998407
ENOG4111NEF	0.19649	0.998407
COG5281	0.196435	0.998408
ENOG4108VFE	0.196276	0.998409
ENOG4111IAU	0.196276	0.998409
ENOG4107SEU	0.196242	0.99841
ENOG4108W59	0.19589	0.998411
COG4783	0.195825	0.998411
ENOG4105ERG	0.195825	0.998412
ENOG4107Y5S	0.195747	0.998413
ENOG4105ET9	0.195733	0.998413
ENOG410626M	0.195343	0.998414
ENOG41121KK	0.195343	0.998415
COG0271	0.195307	0.998415
ENOG4105M85	0.195307	0.998416
ENOG410IREB	0.195264	0.998417
ENOG41072TH	0.195243	0.998417
ENOG410XRA8	0.195243	0.998418
ENOG4107J65	0.195038	0.998419
ENOG4107QQP	0.194962	0.998419
ENOG4108X5M	0.194894	0.99842
ENOG410Y0VY	0.194894	0.998421
ENOG410YF4M	0.194873	0.998421
KOG1571	0.194873	0.998422
ENOG4105NJQ	0.194248	0.998423
ENOG4107TJQ	0.194211	0.998423
ENOG4105EGZ	0.194111	0.998424
COG4662	0.194108	0.998425
ENOG4107A5B	0.194108	0.998425
ENOG410905Y	0.194009	0.998426
ENOG4106QW5	0.193953	0.998427
ENOG410YGTV	0.193953	0.998427
COG5660	0.193944	0.998428
ENOG4105R9T	0.193944	0.998429
ENOG4106371	0.193914	0.998429
ENOG4107UZ6	0.193877	0.99843
ENOG4108SA1	0.193768	0.998431
ENOG4108P6C	0.19376	0.998431
ENOG410613R	0.193733	0.998432
ENOG4105C14	0.19348	0.998433
ENOG4105NTK	0.193399	0.998433
ENOG4108WAZ	0.193389	0.998434
ENOG4111IZZ	0.193389	0.998435
ENOG4106IFR	0.193347	0.998435
ENOG410Y7YG	0.193347	0.998436
ENOG4105EZX	0.193346	0.998437
ENOG4105F76	0.192859	0.998437
COG3822	0.192787	0.998438
ENOG41079KN	0.192787	0.998439
ENOG4105FE8	0.192678	0.998439
ENOG4108CHI	0.192609	0.99844
ENOG4105EBA	0.192559	0.998441
ENOG4105K5D	0.192153	0.998441
ENOG4108V3U	0.192124	0.998442
ENOG4111J20	0.192124	0.998443
ENOG4106PYX	0.192	0.998443
ENOG410YH0U	0.192	0.998444
ENOG4107UTK	0.191989	0.998445
ENOG4106CJK	0.191858	0.998445
ENOG410XV1Q	0.191858	0.998446
ENOG4108UIN	0.191753	0.998447
ENOG4108RQ5	0.191666	0.998447
ENOG4108RTW	0.191608	0.998448
ENOG4111G5T	0.191608	0.998449
ENOG4108CJI	0.191578	0.998449
ENOG410ZU07	0.191578	0.99845
COG4483	0.191555	0.998451
COG2747	0.191372	0.998451
ENOG4105M9M	0.191372	0.998452
COG3206	0.191212	0.998452
ENOG4108KHP	0.191087	0.998453
ENOG4105DCJ	0.191018	0.998454
ENOG410680R	0.191008	0.998454
ENOG410XV2A	0.191008	0.998455
ENOG4108TMC	0.191003	0.998456
ENOG4107YMX	0.190855	0.998456
ENOG4108SBI	0.190665	0.998457
COG2853	0.190581	0.998458
ENOG410903C	0.190581	0.998458
ENOG4105QP0	0.19054	0.998459
ENOG4111Z30	0.19054	0.99846
ENOG4105F1S	0.190503	0.99846
ENOG4105VMM	0.1905	0.998461
ENOG41121UZ	0.1905	0.998462
ENOG4108VN1	0.190147	0.998462
ENOG4111JTA	0.190147	0.998463
ENOG4105VXD	0.190126	0.998464
ENOG411221F	0.190126	0.998464
ENOG41060RJ	0.190024	0.998465
ENOG4112AK5	0.190024	0.998466
ENOG4108B9I	0.189935	0.998466
ENOG4105TP6	0.189888	0.998467
ENOG410YA26	0.189888	0.998468
ENOG4105JR4	0.189804	0.998468
ENOG410Y7KE	0.189804	0.998469
COG2920	0.189724	0.99847
ENOG4108Z0T	0.189724	0.99847
ENOG4108KD5	0.189495	0.998471
ENOG4108EUQ	0.189383	0.998471
ENOG4108Q2G	0.189327	0.998472
ENOG4108HX0	0.189245	0.998473
ENOG4107Z89	0.189221	0.998473
COG4533	0.189073	0.998474
COG5551	0.188841	0.998475
ENOG4105YNV	0.188841	0.998475
ENOG4105PI3	0.188795	0.998476
ENOG4105MTQ	0.188736	0.998477
COG3450	0.188685	0.998477
ENOG4108ZT3	0.188521	0.998478
ENOG4106EQQ	0.188402	0.998479
ENOG4105IM0	0.188401	0.998479
ENOG4111HTB	0.188401	0.99848
ENOG4105XQ7	0.187956	0.998481
ENOG4108W15	0.187948	0.998481
ENOG4106HWB	0.187868	0.998482
ENOG410XV3U	0.187868	0.998482
ENOG4108ZYU	0.187805	0.998483
ENOG4111PI7	0.187805	0.998484
ENOG4105WB2	0.187639	0.998484
ENOG41122V4	0.187639	0.998485
ENOG4105GSG	0.187441	0.998486
ENOG4105Y7H	0.187406	0.998486
ENOG4105U85	0.187362	0.998487
ENOG41061RM	0.187349	0.998488
COG3530	0.187307	0.998488
ENOG4105VRT	0.187307	0.998489
ENOG4111SVZ	0.187299	0.99849
COG2379	0.187228	0.99849
ENOG4105KKY	0.187201	0.998491
COG2960	0.187027	0.998492
ENOG4105W0Z	0.187027	0.998492
COG1343	0.18692	0.998493
ENOG4105ES0	0.186851	0.998493
ENOG410XQ1G	0.186851	0.998494
ENOG4107S3P	0.186714	0.998495
ENOG410ZVC6	0.186714	0.998495
ENOG4105F8J	0.186295	0.998496
ENOG4105IJJ	0.186162	0.998497
COG3546	0.186112	0.998497
ENOG4105WEF	0.186112	0.998498
ENOG4108SAT	0.186097	0.998499
ENOG4111FMD	0.186097	0.998499
COG2718	0.186074	0.9985
ENOG4106AKX	0.186074	0.9985
ENOG4108D8S	0.186058	0.998501
ENOG4108JSE	0.18596	0.998502
ENOG41090IZ	0.185911	0.998502
ENOG4105CRC	0.185894	0.998503
ENOG410XP5N	0.185894	0.998504
ENOG4108G93	0.185856	0.998504
ENOG4110Z4U	0.185856	0.998505
ENOG4105E8Q	0.185799	0.998506
ENOG410J18S	0.185792	0.998506
ENOG410XWVI	0.185792	0.998507
ENOG4108R99	0.185713	0.998508
ENOG4106XJ8	0.185705	0.998508
ENOG410YSXA	0.185705	0.998509
ENOG4105VRP	0.185701	0.998509
ENOG4112273	0.185701	0.99851
ENOG4105MKX	0.185581	0.998511
ENOG4106M9Z	0.185578	0.998511
ENOG4105R9Y	0.18514	0.998512
ENOG4111ZU4	0.18514	0.998513
ENOG4108MNP	0.185138	0.998513
ENOG4108ZSH	0.185069	0.998514
ENOG4105J0D	0.184926	0.998515
ENOG4108N26	0.184868	0.998515
ENOG4105XWJ	0.184845	0.998516
ENOG4108PT4	0.184814	0.998516
ENOG4108VRC	0.184755	0.998517
ENOG4111JXQ	0.184755	0.998518
COG4146	0.184709	0.998518
ENOG4107RIU	0.184638	0.998519
ENOG4108ZDS	0.184614	0.99852
COG3956	0.184472	0.99852
COG4841	0.184401	0.998521
ENOG4105TAQ	0.184329	0.998522
ENOG4111QKN	0.184329	0.998522
ENOG4105VRH	0.184142	0.998523
ENOG4108ZGY	0.184095	0.998523
ENOG4108UXE	0.183914	0.998524
ENOG4111FS8	0.183897	0.998525
KOG1382	0.183897	0.998525
ENOG4106DBT	0.183635	0.998526
COG4547	0.183614	0.998527
ENOG4105DD8	0.183614	0.998527
ENOG4105DZ6	0.183595	0.998528
ENOG4108M87	0.183368	0.998528
ENOG41113RB	0.183368	0.998529
ENOG4107STS	0.183249	0.99853
ENOG4107KGK	0.183235	0.99853
ENOG4108H9R	0.183104	0.998531
ENOG4111EM8	0.183104	0.998532
ENOG4107RZZ	0.183032	0.998532
ENOG4107QY0	0.182661	0.998533
ENOG4107RZE	0.182614	0.998534
ENOG4107R0D	0.182456	0.998534
ENOG4105EAD	0.182343	0.998535
ENOG4108S76	0.182187	0.998535
ENOG4111W23	0.182187	0.998536
ENOG4105D8V	0.182057	0.998537
ENOG410IEU9	0.182051	0.998537
ENOG4110ST7	0.182051	0.998538
COG4277	0.182043	0.998539
ENOG4105ES7	0.182043	0.998539
KOG3396	0.182036	0.99854
ENOG4107TIS	0.181996	0.99854
ENOG4105DSF	0.181996	0.998541
ENOG41068US	0.181913	0.998542
ENOG41083CN	0.181714	0.998542
ENOG41068KK	0.181679	0.998543
ENOG4105Q1F	0.181555	0.998544
ENOG410XT7Q	0.181555	0.998544
ENOG41065BJ	0.181419	0.998545
ENOG4107VH0	0.18141	0.998545
ENOG4108UJ1	0.181085	0.998546
ENOG4111IB2	0.181085	0.998547
ENOG4108YXI	0.181085	0.998547
ENOG4105K1I	0.181035	0.998548
ENOG4111QY9	0.181035	0.998549
ENOG410829C	0.180984	0.998549
ENOG4106H34	0.180895	0.99855
ENOG410XX9I	0.180895	0.99855
ENOG4108H4D	0.180799	0.998551
ENOG410ZVMN	0.180799	0.998552
COG2372	0.180704	0.998552
ENOG4108VSY	0.180609	0.998553
COG1533	0.180577	0.998553
ENOG4107QS8	0.180558	0.998554
ENOG410XS0Z	0.180558	0.998555
ENOG4107ZXC	0.180416	0.998555
ENOG41065KT	0.180351	0.998556
COG2431	0.18018	0.998557
ENOG4105DWU	0.18018	0.998557
ENOG4106UKM	0.180069	0.998558
ENOG410YS1B	0.180069	0.998558
ENOG4107QXP	0.179863	0.998559
ENOG4107S4H	0.179509	0.99856
ENOG4105FAB	0.179502	0.99856
ENOG4107R4Q	0.17947	0.998561
ENOG410626R	0.179427	0.998562
ENOG4107U6Z	0.179369	0.998562
ENOG4105G78	0.17936	0.998563
ENOG410XSDQ	0.17936	0.998563
ENOG41082KM	0.179287	0.998564
ENOG41068KG	0.179205	0.998565
ENOG410XV98	0.179205	0.998565
ENOG4108QXX	0.179124	0.998566
ENOG4110E1Z	0.179124	0.998566
ENOG41072JF	0.179084	0.998567
ENOG410YYC5	0.179084	0.998568
ENOG4105EHD	0.178843	0.998568
ENOG4105ETH	0.178701	0.998569
ENOG4107X0D	0.17858	0.99857
ENOG4105D85	0.178469	0.99857
ENOG41082ND	0.178457	0.998571
ENOG4107V4I	0.178419	0.998571
KOG2107	0.178386	0.998572
COG4096	0.178328	0.998573
ENOG4105Q21	0.178235	0.998573
ENOG4108IWR	0.178207	0.998574
ENOG410IVNX	0.178082	0.998574
ENOG4111KF1	0.178082	0.998575
ENOG4107YX2	0.178034	0.998576
ENOG4106WZ1	0.177966	0.998576
ENOG410YMCE	0.177966	0.998577
ENOG4107ZKN	0.177947	0.998578
ENOG410ZWE3	0.177947	0.998578
COG2510	0.177904	0.998579
ENOG4108VHV	0.177904	0.998579
ENOG4106NGE	0.177789	0.99858
ENOG410YB3M	0.177789	0.998581
ENOG4108UEC	0.177603	0.998581
ENOG4108J9F	0.177563	0.998582
ENOG4107I87	0.177509	0.998582
ENOG410ZMTX	0.177509	0.998583
ENOG4105D1E	0.177408	0.998584
ENOG4106I9X	0.177311	0.998584
ENOG410Y1XG	0.177311	0.998585
ENOG4108KBE	0.177083	0.998585
ENOG4105VME	0.177	0.998586
COG3075	0.17692	0.998587
ENOG4108KJ0	0.17692	0.998587
ENOG4108TYN	0.176841	0.998588
ENOG4105EZV	0.176804	0.998588
ENOG410XRRP	0.176804	0.998589
ENOG4108REU	0.176058	0.99859
COG4779	0.175973	0.99859
ENOG4105TVJ	0.175973	0.998591
ENOG4108I1J	0.175885	0.998592
ENOG4107TGU	0.175847	0.998592
ENOG41084Q2	0.175738	0.998593
ENOG4107QJW	0.175531	0.998593
ENOG4105EQH	0.175503	0.998594
COG2829	0.175478	0.998595
ENOG4105HDD	0.175478	0.998595
ENOG4106YYK	0.175398	0.998596
ENOG410YT3J	0.175398	0.998596
ENOG4107T4V	0.175168	0.998597
ENOG4111J2N	0.175168	0.998598
ENOG4105FXM	0.175114	0.998598
ENOG4107Z8D	0.175037	0.998599
ENOG4107YX5	0.174842	0.998599
COG0145	0.174723	0.9986
ENOG4107RYM	0.174723	0.998601
ENOG4105P4J	0.174515	0.998601
ENOG4107C9R	0.174336	0.998602
ENOG410Z5IQ	0.174336	0.998602
ENOG4105MA9	0.17418	0.998603
ENOG4111UEU	0.17418	0.998604
ENOG4108V1A	0.174159	0.998604
ENOG4108N0E	0.174127	0.998605
ENOG4111B1W	0.174127	0.998605
ENOG4108SB7	0.174118	0.998606
COG4272	0.173956	0.998607
ENOG4105CQ4	0.173834	0.998607
ENOG4105GXZ	0.173823	0.998608
ENOG4107WMG	0.173755	0.998608
ENOG4108MYT	0.173615	0.998609
ENOG410XVBQ	0.173615	0.99861
COG1662	0.173609	0.99861
ENOG41090FC	0.173518	0.998611
ENOG4108SEK	0.173459	0.998611
COG3301	0.173305	0.998612
ENOG4105DVI	0.173305	0.998613
ENOG4108VIH	0.173239	0.998613
ENOG4111J0I	0.173239	0.998614
ENOG4105JIE	0.173188	0.998614
ENOG4105CPW	0.173133	0.998615
ENOG4107PN8	0.173102	0.998615
ENOG410YJ19	0.173102	0.998616
ENOG410J0TX	0.173079	0.998617
ENOG41124SW	0.173079	0.998617
ENOG4105FP9	0.173002	0.998618
ENOG41083N9	0.172958	0.998618
ENOG4105C0M	0.172787	0.998619
ENOG4106WJ0	0.172675	0.99862
ENOG410YREC	0.172675	0.99862
ENOG4108S4H	0.172666	0.998621
ENOG4108V3W	0.172517	0.998621
ENOG410737Z	0.172459	0.998622
ENOG410Z5B8	0.172459	0.998623
ENOG4105DNZ	0.172458	0.998623
ENOG4107RWZ	0.172142	0.998624
ENOG4108K3P	0.172131	0.998624
ENOG410XW40	0.172131	0.998625
KOG2839	0.171634	0.998626
COG1424	0.171617	0.998626
ENOG4105PJG	0.171547	0.998627
ENOG41125EB	0.171547	0.998627
ENOG4108QBX	0.171482	0.998628
ENOG4105EEF	0.171294	0.998629
ENOG410XQF4	0.171294	0.998629
ENOG4105J7Q	0.171241	0.99863
ENOG4111RWB	0.171241	0.99863
ENOG410665I	0.171235	0.998631
ENOG41128XF	0.171235	0.998631
KOG3354	0.171172	0.998632
COG4812	0.17105	0.998633
ENOG4108PFF	0.17105	0.998633
ENOG4108RQP	0.170738	0.998634
ENOG4111KX6	0.170738	0.998634
COG1963	0.170562	0.998635
ENOG4105MII	0.170562	0.998636
ENOG41063TF	0.170239	0.998636
ENOG4111G16	0.170239	0.998637
ENOG4107GSB	0.170141	0.998637
ENOG410ZK9J	0.170141	0.998638
ENOG4105HYY	0.170006	0.998639
ENOG41068GH	0.170006	0.998639
ENOG410XZHH	0.170006	0.99864
KOG4127	0.169972	0.99864
ENOG4108JYR	0.169949	0.998641
ENOG4108S49	0.169924	0.998641
ENOG4111F7A	0.169924	0.998642
KOG1196	0.169918	0.998643
ENOG4105UUD	0.169815	0.998643
ENOG4108BWU	0.169774	0.998644
ENOG41102IC	0.169774	0.998644
ENOG4105N32	0.169686	0.998645
ENOG4111XV5	0.169686	0.998646
ENOG4105NIV	0.169653	0.998646
ENOG4107F3J	0.169489	0.998647
ENOG4107R28	0.169465	0.998647
ENOG410909S	0.169452	0.998648
ENOG4108H9B	0.169406	0.998648
ENOG4111EMM	0.169406	0.998649
COG1857	0.169235	0.99865
ENOG4105DID	0.169235	0.99865
ENOG4107EXU	0.169133	0.998651
KOG0881	0.169068	0.998651
ENOG4105VSY	0.169005	0.998652
COG4460	0.168709	0.998653
ENOG4105K93	0.168709	0.998653
ENOG41068PB	0.168532	0.998654
ENOG410XW41	0.168532	0.998654
ENOG4105MDI	0.168303	0.998655
ENOG4111R20	0.168303	0.998655
COG1672	0.168192	0.998656
ENOG4107EBG	0.168184	0.998657
ENOG410ZGP5	0.168184	0.998657
ENOG4108H9J	0.168159	0.998658
COG1453	0.168051	0.998658
ENOG4107QJX	0.168051	0.998659
ENOG4105UNI	0.168039	0.998659
ENOG410XPY5	0.168039	0.99866
ENOG4107YFG	0.167965	0.998661
COG1305	0.167947	0.998661
ENOG4106REU	0.167654	0.998662
ENOG410ZKF2	0.167654	0.998662
ENOG4108HBQ	0.167566	0.998663
ENOG4105NDQ	0.167476	0.998663
ENOG41063Z6	0.167472	0.998664
ENOG4108TZA	0.167406	0.998665
ENOG4106XU7	0.1674	0.998665
ENOG410YTAX	0.1674	0.998666
ENOG4105WD1	0.167283	0.998666
KOG3007	0.167241	0.998667
ENOG4106YKZ	0.167236	0.998668
ENOG410YUF4	0.167236	0.998668
ENOG4105PNE	0.167206	0.998669
ENOG4111XY2	0.167206	0.998669
ENOG4105EYA	0.167202	0.99867
ENOG41069K9	0.16718	0.99867
ENOG410XWCG	0.16718	0.998671
ENOG41084JX	0.166735	0.998672
ENOG4111KIB	0.166711	0.998672
KOG3300	0.166711	0.998673
ENOG4105CIX	0.166611	0.998673
ENOG4108Z67	0.166583	0.998674
ENOG4107Y3D	0.166507	0.998674
ENOG4108773	0.166463	0.998675
ENOG410ZZM5	0.166463	0.998676
ENOG4105TXY	0.166262	0.998676
ENOG410XV5W	0.166262	0.998677
ENOG4107EGT	0.166252	0.998677
ENOG41079MB	0.166198	0.998678
ENOG410Z4UZ	0.166198	0.998678
ENOG4108BGM	0.166187	0.998679
ENOG4108Z0A	0.165811	0.99868
ENOG4105F2Q	0.16573	0.99868
ENOG410XNVR	0.16573	0.998681
ENOG4105MV8	0.165487	0.998681
ENOG4108NNZ	0.165473	0.998682
ENOG4111APV	0.165473	0.998682
ENOG41077AN	0.165434	0.998683
ENOG410ZC39	0.165434	0.998684
ENOG4105KBM	0.165214	0.998684
COG3190	0.165116	0.998685
COG4681	0.16493	0.998685
ENOG4108VWS	0.16493	0.998686
ENOG41081RR	0.164922	0.998686
ENOG4108INS	0.16492	0.998687
ENOG41124QB	0.16492	0.998688
ENOG4105EZI	0.164887	0.998688
ENOG410IFQJ	0.164843	0.998689
ENOG4111IPQ	0.164843	0.998689
ENOG4106A9X	0.164765	0.99869
ENOG410XVBT	0.164765	0.99869
ENOG41076II	0.164724	0.998691
ENOG410Z9H9	0.164724	0.998691
COG3335	0.164665	0.998692
COG4147	0.164397	0.998693
ENOG4107QN1	0.164397	0.998693
ENOG410XPV5	0.164263	0.998694
ENOG4105CJ8	0.164217	0.998694
ENOG4105ECA	0.164018	0.998695
ENOG4105KSC	0.163718	0.998695
COG4392	0.163336	0.998696
ENOG41070UP	0.16323	0.998697
ENOG410YXS4	0.16323	0.998697
ENOG4108QVE	0.162952	0.998698
ENOG410ZURF	0.162952	0.998698
ENOG41064C2	0.162946	0.998699
ENOG411235K	0.162946	0.998699
ENOG41066CB	0.162928	0.9987
ENOG4112BBF	0.162928	0.9987
ENOG4105EZK	0.162912	0.998701
ENOG4111NPN	0.162789	0.998702
ENOG4107RII	0.162733	0.998702
ENOG410XTK2	0.162733	0.998703
ENOG4108IGT	0.162709	0.998703
ENOG4107VN1	0.162582	0.998704
ENOG4108P73	0.162421	0.998704
ENOG410XS1T	0.162421	0.998705
COG3120	0.16236	0.998706
ENOG4108R9Q	0.16236	0.998706
ENOG4108DBE	0.16226	0.998707
ENOG4110391	0.16226	0.998707
ENOG4105T4V	0.161941	0.998708
ENOG4111Z5W	0.161941	0.998708
ENOG410836T	0.161911	0.998709
ENOG4105EFQ	0.161894	0.998709
ENOG4108KAZ	0.161816	0.99871
ENOG4107E7E	0.161808	0.998711
ENOG410Z9F2	0.161808	0.998711
ENOG4105J0Q	0.16161	0.998712
ENOG4111NPI	0.16161	0.998712
ENOG4105N4N	0.161458	0.998713
ENOG4111W6F	0.161458	0.998713
ENOG4108WQH	0.161351	0.998714
ENOG4111M1G	0.161351	0.998714
ENOG4107R6S	0.161338	0.998715
ENOG4105VMP	0.161106	0.998716
ENOG4108H2K	0.161051	0.998716
ENOG4105X9T	0.160845	0.998717
ENOG41122P4	0.160845	0.998717
ENOG4107S37	0.16073	0.998718
ENOG4105DCB	0.160447	0.998718
ENOG410XPSK	0.160447	0.998719
ENOG4105YYT	0.160426	0.998719
ENOG41123WF	0.160426	0.99872
ENOG4108XPP	0.160374	0.99872
ENOG4111JM0	0.160374	0.998721
ENOG4105TZK	0.159977	0.998722
ENOG41090KW	0.159892	0.998722
ENOG4111HWC	0.159885	0.998723
ENOG410ZIMX	0.159853	0.998723
KOG2619	0.159853	0.998724
COG4842	0.159759	0.998724
ENOG4105U8F	0.159759	0.998725
ENOG4105V0J	0.15947	0.998725
ENOG4111VF8	0.15947	0.998726
ENOG410XNVU	0.15942	0.998727
KOG0277	0.15942	0.998727
ENOG4105JEY	0.159117	0.998728
ENOG41079VY	0.158986	0.998728
ENOG4108GBP	0.158958	0.998729
ENOG4106GPT	0.158911	0.998729
ENOG4105E8V	0.158725	0.99873
ENOG4106CAH	0.15872	0.99873
COG4571	0.15871	0.998731
ENOG4108NC2	0.15871	0.998731
ENOG4105E3P	0.158511	0.998732
ENOG4107UWG	0.158454	0.998733
ENOG4105DXS	0.158336	0.998733
ENOG4108W34	0.158302	0.998734
ENOG410ZPIP	0.158302	0.998734
ENOG410YGXE	0.15821	0.998735
KOG2642	0.15821	0.998735
ENOG4111Z9C	0.158178	0.998736
ENOG4107QNB	0.158104	0.998736
COG4633	0.158076	0.998737
ENOG4105M9K	0.158076	0.998737
ENOG4105C50	0.158023	0.998738
ENOG4108PH0	0.157963	0.998739
ENOG4111F6J	0.157963	0.998739
ENOG4105RUS	0.157859	0.99874
ENOG41120HD	0.157859	0.99874
KOG3018	0.157817	0.998741
ENOG410884M	0.157579	0.998741
ENOG410ZJQZ	0.157579	0.998742
ENOG4105WA0	0.157508	0.998742
ENOG411292Y	0.157508	0.998743
ENOG410870B	0.157233	0.998743
ENOG4108VUY	0.157188	0.998744
ENOG4108K9K	0.157141	0.998744
ENOG410XRR3	0.157141	0.998745
ENOG4107VXZ	0.157118	0.998746
ENOG4105CUC	0.157072	0.998746
COG3917	0.157018	0.998747
ENOG4108URA	0.157018	0.998747
ENOG4105FQR	0.156979	0.998748
ENOG4111Q68	0.156979	0.998748
ENOG4107UDS	0.15683	0.998749
ENOG4111RI8	0.15683	0.998749
ENOG4105VTR	0.156625	0.99875
ENOG41087UK	0.156616	0.99875
ENOG41061W5	0.156433	0.998751
ENOG410XSPS	0.156433	0.998752
ENOG4108I0Q	0.156384	0.998752
ENOG41080C8	0.156302	0.998753
ENOG4108STM	0.156086	0.998753
COG3101	0.156047	0.998754
ENOG4108BPE	0.156047	0.998754
KOG3935	0.155999	0.998755
COG4121	0.155931	0.998755
ENOG4105CWG	0.155931	0.998756
ENOG41074TG	0.155929	0.998756
ENOG410Z2BX	0.155929	0.998757
ENOG4107RX9	0.155911	0.998757
ENOG4107YAK	0.155806	0.998758
ENOG41068I6	0.155713	0.998758
ENOG410XWA4	0.155713	0.998759
ENOG4107UK3	0.155667	0.99876
ENOG410YM36	0.155667	0.99876
ENOG4108SBQ	0.155638	0.998761
ENOG4111H22	0.155638	0.998761
ENOG4106USK	0.155558	0.998762
ENOG410YJZH	0.155558	0.998762
ENOG41090KR	0.15555	0.998763
ENOG4111QDM	0.15555	0.998763
ENOG4106K4T	0.155517	0.998764
ENOG410YAS1	0.155517	0.998764
ENOG4108VAU	0.155491	0.998765
ENOG4106A5Y	0.155179	0.998765
ENOG410XYDY	0.155179	0.998766
ENOG4108KXH	0.154986	0.998767
ENOG41071R3	0.154504	0.998767
ENOG4108T4P	0.154323	0.998768
ENOG4111HT0	0.154323	0.998768
ENOG410836V	0.154135	0.998769
ENOG4105RC2	0.154086	0.998769
ENOG4111SF8	0.154086	0.99877
ENOG4107TU6	0.153951	0.99877
COG3043	0.153724	0.998771
ENOG4108ZMS	0.153724	0.998771
ENOG4105ZHF	0.153696	0.998772
ENOG4105XTE	0.15368	0.998772
ENOG41122BZ	0.15368	0.998773
ENOG4107SVH	0.153632	0.998773
ENOG4106UT6	0.153485	0.998774
ENOG4105JEM	0.153467	0.998774
ENOG41062NT	0.153452	0.998775
ENOG410XSX4	0.153452	0.998775
ENOG4106YYF	0.15343	0.998776
ENOG41061GT	0.153246	0.998777
ENOG4107QQX	0.153143	0.998777
ENOG4105WUQ	0.153022	0.998778
ENOG41128AA	0.153022	0.998778
ENOG41081RY	0.152877	0.998779
ENOG41082KU	0.152835	0.998779
ENOG4108RB4	0.152686	0.99878
ENOG4106UVB	0.152676	0.99878
ENOG410YNY2	0.152676	0.998781
ENOG4108VDI	0.152634	0.998781
ENOG4111JFQ	0.152634	0.998782
ENOG4108V1E	0.152633	0.998782
ENOG4111IQH	0.152633	0.998783
ENOG41064P8	0.152526	0.998783
ENOG4107MEY	0.152526	0.998784
ENOG4107RMY	0.152526	0.998784
ENOG410XQEV	0.152526	0.998785
ENOG410ZIHU	0.152526	0.998785
ENOG4105MBC	0.152327	0.998786
ENOG4105NF8	0.152311	0.998787
ENOG4111TVJ	0.152311	0.998787
ENOG4105TFI	0.152267	0.998788
ENOG4107T5D	0.152257	0.998788
ENOG4108484	0.152144	0.998789
ENOG41121GU	0.152144	0.998789
COG2345	0.152137	0.99879
ENOG4106P67	0.152055	0.99879
ENOG410YEZ6	0.152055	0.998791
ENOG41069UX	0.151882	0.998791
ENOG4107QXQ	0.151875	0.998792
ENOG4107Z11	0.151685	0.998792
COG4840	0.151646	0.998793
ENOG4105EFI	0.151571	0.998793
ENOG410XR2K	0.151571	0.998794
ENOG4106T4N	0.151564	0.998794
ENOG410YMBR	0.151564	0.998795
ENOG4105VTB	0.151536	0.998795
ENOG410II0N	0.151437	0.998796
ENOG410Z2TC	0.151437	0.998796
ENOG4107G1E	0.151239	0.998797
ENOG410ZJUY	0.151239	0.998797
COG3193	0.151236	0.998798
COG1626	0.151099	0.998799
ENOG4105E53	0.151099	0.998799
ENOG4111GNF	0.150851	0.9988
COG3770	0.150845	0.9988
ENOG4105HPZ	0.150845	0.998801
ENOG4107XRB	0.15074	0.998801
ENOG4105D9J	0.150541	0.998802
ENOG4105M1V	0.150478	0.998802
ENOG4111TR3	0.150478	0.998803
ENOG410IE4W	0.15046	0.998803
COG3066	0.150397	0.998804
ENOG4105IRT	0.150397	0.998804
COG2861	0.150246	0.998805
ENOG4105PXI	0.150246	0.998805
ENOG4108MPI	0.150179	0.998806
ENOG4110QEZ	0.150179	0.998806
ENOG4107JGM	0.150156	0.998807
ENOG410ZP9N	0.150156	0.998807
COG3961	0.150076	0.998808
ENOG4107RA9	0.150076	0.998808
ENOG4107X02	0.149915	0.998809
ENOG4105CSU	0.149813	0.998809
ENOG4108KBJ	0.149799	0.99881
COG2849	0.149701	0.99881
ENOG4108JE5	0.149571	0.998811
ENOG410YHUR	0.149571	0.998811
ENOG4105CQ9	0.149519	0.998812
ENOG4105CIA	0.149509	0.998812
ENOG4106CQH	0.149361	0.998813
ENOG410Y0QC	0.149361	0.998814
ENOG4108YDB	0.149222	0.998814
ENOG4111R98	0.149222	0.998815
COG4606	0.149221	0.998815
ENOG4105DHS	0.149221	0.998816
COG2927	0.148963	0.998816
ENOG4105HN5	0.148936	0.998817
ENOG4111QRM	0.148936	0.998817
ENOG4105HS4	0.148883	0.998818
ENOG4111T9C	0.148883	0.998818
ENOG4107UR1	0.14872	0.998819
ENOG4105MYG	0.14865	0.998819
ENOG4105EFJ	0.148527	0.99882
ENOG410IE27	0.148492	0.99882
ENOG410XTKD	0.148492	0.998821
ENOG4107I5M	0.148434	0.998821
ENOG4108WGS	0.148318	0.998822
ENOG4111JT6	0.148318	0.998822
COG3659	0.148154	0.998823
ENOG4105TW1	0.148154	0.998823
ENOG4108M3I	0.148119	0.998824
ENOG4105CXC	0.148101	0.998824
ENOG4107I1X	0.148032	0.998825
ENOG410ZMJP	0.148032	0.998825
ENOG4105YVV	0.14803	0.998826
ENOG41125Z4	0.14803	0.998826
ENOG41088NC	0.14796	0.998827
ENOG411006H	0.14796	0.998827
COG4653	0.147794	0.998828
ENOG4105E9P	0.147794	0.998828
COG5383	0.147607	0.998829
ENOG4105E32	0.147607	0.998829
COG3707	0.147423	0.99883
ENOG4105F5P	0.147373	0.99883
ENOG410XQQP	0.147373	0.998831
ENOG41090A3	0.147165	0.998831
ENOG4111PZU	0.147165	0.998832
ENOG4108VEP	0.146877	0.998832
ENOG4108YZN	0.146677	0.998833
COG3123	0.146643	0.998833
ENOG4105NBK	0.146643	0.998834
COG0004	0.146575	0.998834
KOG0682	0.146575	0.998835
ENOG4108MV5	0.146457	0.998835
COG5455	0.146253	0.998836
ENOG4108Z1S	0.146253	0.998836
ENOG4107RHE	0.146201	0.998837
ENOG4108XNW	0.146152	0.998837
ENOG4111I8M	0.146152	0.998838
ENOG4105C2Y	0.145959	0.998838
ENOG4105YIK	0.145781	0.998839
ENOG41126JI	0.145781	0.998839
ENOG4107VK6	0.145601	0.99884
ENOG410XX01	0.145601	0.99884
COG4399	0.145399	0.998841
ENOG410660X	0.145392	0.998841
ENOG410XU80	0.145392	0.998842
ENOG4105W0Y	0.145332	0.998842
ENOG4108093	0.145236	0.998843
KOG1211	0.14519	0.998843
ENOG4108ZGJ	0.145061	0.998844
ENOG4111NUU	0.145061	0.998844
ENOG4108M7D	0.14492	0.998845
ENOG41114SZ	0.14492	0.998845
ENOG4105X7Q	0.144613	0.998846
ENOG4105ZCN	0.144558	0.998846
ENOG4112CH4	0.144558	0.998847
ENOG4108TIT	0.144552	0.998847
COG1815	0.144502	0.998848
COG0310	0.144399	0.998848
ENOG4108ZBZ	0.144339	0.998849
ENOG410834H	0.144229	0.998849
ENOG4108I7Z	0.144133	0.99885
ENOG4106MIK	0.144052	0.99885
ENOG41090B1	0.143892	0.998851
ENOG4111Q0T	0.143892	0.998851
ENOG4108WJ1	0.143776	0.998852
ENOG4105Q3Y	0.143651	0.998852
ENOG4111ZGK	0.143651	0.998853
COG1495	0.143539	0.998853
ENOG4105JGN	0.143476	0.998854
ENOG4111QNJ	0.143476	0.998854
ENOG4107PE3	0.143459	0.998855
ENOG4107XM3	0.143346	0.998855
ENOG4106UHG	0.143298	0.998856
ENOG410YRV5	0.143298	0.998856
ENOG4107UMK	0.143111	0.998857
ENOG4108SAJ	0.143071	0.998857
ENOG4111H7S	0.143071	0.998858
ENOG4108M66	0.142887	0.998858
ENOG410ZUTT	0.142887	0.998859
ENOG4108HQR	0.142628	0.998859
ENOG4107TX3	0.142495	0.99886
ENOG4108RDS	0.142382	0.99886
ENOG4105CNX	0.142201	0.998861
ENOG4111H35	0.142201	0.998861
ENOG4105M5B	0.142075	0.998862
ENOG4111UW1	0.142075	0.998862
ENOG4107635	0.142069	0.998863
ENOG410Z5SJ	0.142069	0.998863
ENOG4105H04	0.141894	0.998864
ENOG41090GI	0.141885	0.998864
ENOG4108H8W	0.141872	0.998865
ENOG4111EN1	0.141872	0.998865
COG3316	0.141861	0.998866
ENOG4108703	0.14161	0.998866
ENOG41068E8	0.141569	0.998867
ENOG4108N9G	0.141473	0.998867
ENOG41112GZ	0.141473	0.998868
ENOG4107RNE	0.141388	0.998868
ENOG4106JSK	0.141364	0.998869
ENOG410YDQS	0.141364	0.998869
ENOG4108WN0	0.141325	0.998869
ENOG4111K9M	0.141325	0.99887
COG4960	0.141234	0.99887
KOG0884	0.141185	0.998871
ENOG4107QWP	0.14112	0.998871
ENOG4107RTZ	0.140932	0.998872
ENOG4105VY3	0.14065	0.998872
ENOG4108RTB	0.140579	0.998873
ENOG4111QUV	0.140579	0.998873
ENOG4108ZX5	0.140505	0.998874
ENOG4111NT4	0.140505	0.998874
ENOG4107HP6	0.140416	0.998875
COG3721	0.140399	0.998875
ENOG4105KH0	0.140399	0.998876
COG3234	0.140346	0.998876
ENOG4108QJJ	0.140346	0.998877
ENOG4105UV6	0.140286	0.998877
ENOG4111R7X	0.140286	0.998878
ENOG4106RJN	0.140264	0.998878
ENOG410YIB2	0.140264	0.998879
ENOG4105RIX	0.140228	0.998879
ENOG4108NVD	0.140218	0.99888
ENOG4107RNS	0.140216	0.99888
ENOG4111HI0	0.140017	0.998881
KOG4622	0.140017	0.998881
ENOG4105EQD	0.139978	0.998882
ENOG4108KYG	0.139962	0.998882
ENOG4110816	0.139962	0.998883
ENOG4105HGD	0.139891	0.998883
ENOG410ZK5A	0.139891	0.998883
ENOG4107YCR	0.139508	0.998884
COG4637	0.13937	0.998884
ENOG4105X44	0.13937	0.998885
ENOG4105U7R	0.139361	0.998885
ENOG410XRRW	0.139361	0.998886
COG3036	0.139265	0.998886
ENOG4105VCN	0.139265	0.998887
ENOG4105IQ5	0.139191	0.998887
ENOG4105M4B	0.139175	0.998888
ENOG4111UUS	0.139175	0.998888
ENOG4105KNU	0.138891	0.998889
ENOG4111UAG	0.138891	0.998889
ENOG41084A5	0.138873	0.99889
ENOG4105T40	0.138861	0.99889
ENOG4107Y7H	0.138791	0.998891
COG3205	0.138611	0.998891
ENOG4105VCV	0.138611	0.998892
ENOG41084DN	0.138505	0.998892
ENOG410ZW38	0.138505	0.998893
COG3971	0.138492	0.998893
ENOG4105IKQ	0.138492	0.998894
ENOG4105D68	0.138473	0.998894
ENOG41065NI	0.138381	0.998894
ENOG4112CRX	0.138381	0.998895
ENOG4108NKV	0.137945	0.998895
ENOG410XRJG	0.137945	0.998896
ENOG4105UIY	0.137859	0.998896
ENOG4105IW1	0.137752	0.998897
ENOG4111PI8	0.137752	0.998897
COG4385	0.137612	0.998898
ENOG4105HJS	0.137591	0.998898
ENOG4111PK8	0.137591	0.998899
ENOG4105FM1	0.137522	0.998899
ENOG4106DHI	0.137462	0.9989
ENOG410Y522	0.137462	0.9989
ENOG410XS4T	0.137328	0.998901
KOG4494	0.137328	0.998901
COG4167	0.137255	0.998902
ENOG4108JQ2	0.137255	0.998902
ENOG4107TJ0	0.137104	0.998903
ENOG4108D2E	0.137091	0.998903
ENOG411032Y	0.137091	0.998903
ENOG410683W	0.136693	0.998904
ENOG410XVAK	0.136693	0.998904
ENOG410907W	0.136582	0.998905
COG3886	0.136533	0.998905
ENOG4105EX7	0.136435	0.998906
COG5239	0.136349	0.998906
KOG0620	0.136349	0.998907
ENOG4105C95	0.136258	0.998907
ENOG4105WMM	0.136236	0.998908
ENOG41083JX	0.136096	0.998908
ENOG4107VR8	0.136079	0.998909
ENOG4105DZ4	0.136058	0.998909
ENOG41069DT	0.136001	0.99891
ENOG4112C6G	0.136001	0.99891
ENOG4106BK3	0.135938	0.99891
ENOG410XVHW	0.135938	0.998911
ENOG4106YK3	0.135839	0.998911
ENOG410YZ36	0.135839	0.998912
COG1700	0.135827	0.998912
ENOG4107MTN	0.135827	0.998913
ENOG4105RHR	0.135798	0.998913
ENOG41120S9	0.135798	0.998914
ENOG4107VD3	0.135762	0.998914
ENOG4107SGX	0.135671	0.998915
ENOG410ZVQZ	0.135671	0.998915
ENOG4107QAZ	0.135642	0.998916
ENOG410ZV40	0.135642	0.998916
ENOG4105X6J	0.135619	0.998917
ENOG4105C8I	0.135474	0.998917
ENOG4106W0T	0.135418	0.998917
ENOG410YQX0	0.135418	0.998918
COG3155	0.135391	0.998918
ENOG4108556	0.135391	0.998919
COG4648	0.135349	0.998919
ENOG4105M8I	0.135349	0.99892
ENOG4107QSK	0.135295	0.99892
ENOG4108K6R	0.135212	0.998921
ENOG4106JXS	0.135147	0.998921
ENOG4112BWV	0.135147	0.998922
ENOG4105HUC	0.135042	0.998922
ENOG4111T44	0.135042	0.998923
ENOG4108YP2	0.134851	0.998923
ENOG4105DZI	0.134841	0.998924
ENOG410XQGJ	0.134841	0.998924
ENOG4107ZNW	0.134816	0.998924
ENOG4105GQ3	0.134788	0.998925
ENOG410YR80	0.134788	0.998925
ENOG41067MB	0.134759	0.998926
ENOG4106VE1	0.134693	0.998926
ENOG410YNAW	0.134693	0.998927
ENOG4107SJI	0.134692	0.998927
ENOG4106H2I	0.134683	0.998928
ENOG410YCW7	0.134683	0.998928
ENOG4108RFB	0.134544	0.998929
ENOG4108426	0.134343	0.998929
ENOG410XPH6	0.134303	0.99893
KOG2996	0.134303	0.99893
ENOG4106HR1	0.134288	0.99893
ENOG41066UD	0.134229	0.998931
ENOG41129QS	0.134229	0.998931
ENOG410808U	0.134207	0.998932
ENOG4108XW0	0.134186	0.998932
ENOG4111IUP	0.134186	0.998933
ENOG4108MVN	0.134065	0.998933
ENOG410XQBT	0.134065	0.998934
ENOG4105VEV	0.134049	0.998934
ENOG41123JQ	0.134049	0.998935
ENOG4107WG0	0.13402	0.998935
ENOG41090JN	0.133925	0.998936
ENOG4111P8N	0.133925	0.998936
ENOG4108GB1	0.133695	0.998936
ENOG41087S0	0.133601	0.998937
ENOG4105WBY	0.133573	0.998937
ENOG4106CUX	0.133158	0.998938
ENOG410Y355	0.133158	0.998938
ENOG4108RHU	0.133137	0.998939
ENOG4105DNY	0.133134	0.998939
ENOG4105MHI	0.132951	0.99894
ENOG4108KEF	0.132934	0.99894
COG3781	0.132761	0.998941
ENOG4105FFC	0.132761	0.998941
ENOG41066PM	0.132534	0.998942
ENOG41124QH	0.132534	0.998942
ENOG4108ZQZ	0.132282	0.998942
ENOG41087BP	0.13213	0.998943
ENOG4105F52	0.132109	0.998943
ENOG410XT26	0.132109	0.998944
ENOG4107SG5	0.13208	0.998944
COG4926	0.131858	0.998945
ENOG41080I0	0.131848	0.998945
ENOG41062GR	0.131619	0.998946
ENOG41125EY	0.131619	0.998946
ENOG4107QK1	0.13148	0.998947
COG4909	0.131449	0.998947
ENOG4105DMB	0.131449	0.998947
ENOG41121RH	0.131318	0.998948
ENOG410657R	0.131212	0.998948
ENOG4112D5X	0.131212	0.998949
ENOG4105XRM	0.131176	0.998949
ENOG4108ZW0	0.130838	0.99895
COG5015	0.130662	0.99895
ENOG4108WWW	0.130662	0.998951
ENOG4108IVU	0.130641	0.998951
KOG0559	0.130487	0.998951
ENOG4108W9D	0.130459	0.998952
ENOG4111MXI	0.130459	0.998952
ENOG4105MP9	0.130343	0.998953
ENOG4107ZHV	0.130255	0.998953
ENOG4105R71	0.130244	0.998954
ENOG4111WST	0.130244	0.998954
ENOG4105ZBZ	0.130214	0.998955
ENOG4106NXM	0.130171	0.998955
ENOG410YEM5	0.130171	0.998955
ENOG4108MFN	0.130112	0.998956
ENOG4105K57	0.129626	0.998956
ENOG4111TPI	0.129626	0.998957
COG2002	0.129584	0.998957
ENOG4108M0I	0.129549	0.998958
ENOG410XQRQ	0.129549	0.998958
ENOG4105KIA	0.129542	0.998959
ENOG4111U4P	0.129542	0.998959
ENOG410Y1VI	0.129518	0.99896
KOG4499	0.129486	0.99896
ENOG4107T9Z	0.129453	0.99896
COG3228	0.12943	0.998961
ENOG4105EXZ	0.12943	0.998961
ENOG4108IMF	0.129348	0.998962
ENOG41126GH	0.129348	0.998962
ENOG4107ARG	0.129298	0.998963
ENOG410Z2I8	0.129298	0.998963
ENOG4106HE0	0.129284	0.998964
ENOG410Y843	0.129284	0.998964
ENOG4105DDW	0.129193	0.998964
ENOG410YQ2R	0.129193	0.998965
ENOG4108MIX	0.129152	0.998965
ENOG4107UVV	0.129015	0.998966
COG3697	0.129005	0.998966
ENOG4105YGP	0.129005	0.998967
ENOG4105JDX	0.128988	0.998967
ENOG4111PBU	0.128988	0.998968
ENOG4108638	0.128737	0.998968
ENOG4107IHB	0.128669	0.998968
ENOG41063DP	0.128481	0.998969
ENOG410876A	0.128479	0.998969
ENOG410ZMIR	0.128479	0.99897
COG2916	0.128291	0.99897
ENOG4105G8R	0.128267	0.998971
ENOG4110F95	0.128267	0.998971
ENOG4108T6Y	0.128194	0.998971
ENOG4111GWB	0.128194	0.998972
ENOG4105HGV	0.128095	0.998972
ENOG4111R2V	0.128095	0.998973
ENOG4107NZF	0.128066	0.998973
ENOG410ZTI9	0.128066	0.998974
ENOG4107VAK	0.128046	0.998974
ENOG4108G7K	0.128046	0.998975
ENOG4110Z67	0.128046	0.998975
ENOG4108HH8	0.128001	0.998975
ENOG410658X	0.127993	0.998976
ENOG4112AJ2	0.127993	0.998976
ENOG4105C71	0.127919	0.998977
ENOG4105MFB	0.127863	0.998977
ENOG4108Z7G	0.127763	0.998978
ENOG4105EP1	0.127697	0.998978
COG4759	0.127665	0.998979
ENOG4108VDC	0.127665	0.998979
ENOG410642E	0.127601	0.998979
ENOG4108R86	0.12757	0.99898
ENOG4105NKT	0.127475	0.99898
ENOG4111P5F	0.127475	0.998981
ENOG4108PXI	0.127357	0.998981
COG5633	0.1273	0.998982
ENOG410XPT2	0.127273	0.998982
KOG1326	0.127273	0.998982
ENOG4106Q17	0.127101	0.998983
ENOG4110SIQ	0.127101	0.998983
ENOG4106TR6	0.127094	0.998984
COG4837	0.12704	0.998984
ENOG41062UV	0.12704	0.998985
ENOG4105EF7	0.126731	0.998985
ENOG4108MM5	0.12672	0.998986
ENOG4110P1F	0.12672	0.998986
ENOG4108H81	0.12668	0.998986
ENOG4111ENU	0.12668	0.998987
ENOG4108S56	0.12668	0.998987
ENOG4107BU2	0.126603	0.998988
ENOG4108IN4	0.1266	0.998988
ENOG4111VSN	0.1266	0.998989
ENOG4108YRS	0.126588	0.998989
ENOG4111KF6	0.126588	0.998989
ENOG4106FUN	0.126555	0.99899
ENOG410Y5A5	0.126555	0.99899
ENOG4105CFT	0.126511	0.998991
ENOG41064C4	0.126481	0.998991
ENOG41128FE	0.126481	0.998992
ENOG4107R1Q	0.126454	0.998992
ENOG41076U0	0.126354	0.998992
ENOG410YTH4	0.126354	0.998993
ENOG4105VNI	0.126293	0.998993
ENOG411224V	0.126293	0.998994
ENOG4108QH2	0.126278	0.998994
ENOG410XPHC	0.126278	0.998995
ENOG4108FA6	0.126234	0.998995
ENOG4110PAF	0.126234	0.998996
ENOG4106HFG	0.126163	0.998996
ENOG4108RC0	0.126073	0.998996
ENOG4105H34	0.126045	0.998997
ENOG4111SIF	0.126045	0.998997
ENOG4105N1F	0.126022	0.998998
ENOG4111U2E	0.126022	0.998998
ENOG4107XTP	0.125862	0.998999
ENOG4108MK9	0.125839	0.998999
ENOG4105VR4	0.125669	0.998999
ENOG41122K9	0.125669	0.999
ENOG4105IKE	0.125667	0.999
ENOG4107FW0	0.125612	0.999001
COG3717	0.125576	0.999001
ENOG4108YI3	0.125474	0.999002
ENOG4105PSM	0.125439	0.999002
ENOG410ZXA4	0.125439	0.999002
ENOG4108H6I	0.125434	0.999003
ENOG4111EQ7	0.125434	0.999003
ENOG4105DMW	0.125425	0.999004
ENOG4105CRZ	0.125401	0.999004
ENOG410XP6B	0.125401	0.999005
ENOG4105VEG	0.125281	0.999005
COG3050	0.125194	0.999005
ENOG4108WPU	0.125194	0.999006
ENOG4108V5S	0.125075	0.999006
ENOG4111J59	0.125075	0.999007
ENOG4106TG0	0.125041	0.999007
ENOG4105RNB	0.124965	0.999008
ENOG4111YD9	0.124965	0.999008
ENOG4106QA5	0.124939	0.999008
ENOG410YI19	0.124939	0.999009
KOG0233	0.124911	0.999009
ENOG41068UX	0.124845	0.99901
ENOG410XX04	0.124845	0.99901
ENOG410XRM0	0.12471	0.999011
KOG1039	0.12471	0.999011
ENOG4105RPH	0.124622	0.999011
COG3550	0.124508	0.999012
ENOG410IGTR	0.124365	0.999012
ENOG4108437	0.124312	0.999013
ENOG4108ZU0	0.12428	0.999013
ENOG4105H2K	0.124223	0.999014
ENOG4105H3N	0.124202	0.999014
ENOG410XSHB	0.124202	0.999014
COG2414	0.124078	0.999015
ENOG4105WE2	0.124078	0.999015
COG3195	0.124058	0.999016
ENOG4108YPD	0.124058	0.999016
ENOG410611D	0.124044	0.999017
ENOG4112BDE	0.124044	0.999017
ENOG410IKEY	0.124023	0.999017
ENOG410ZW1M	0.124023	0.999018
ENOG4107Y63	0.124011	0.999018
ENOG4108TMX	0.124011	0.999019
ENOG4111HCX	0.124011	0.999019
ENOG4107RU0	0.123903	0.99902
ENOG4108S1B	0.123901	0.99902
ENOG4111FTJ	0.123901	0.99902
ENOG410696E	0.123882	0.999021
ENOG4111M7G	0.123811	0.999021
KOG1642	0.123811	0.999022
ENOG4108TGY	0.123786	0.999022
COG0163	0.123623	0.999023
ENOG4108UMA	0.123623	0.999023
COG1716	0.123594	0.999023
ENOG4105GBN	0.123476	0.999024
ENOG4111RUY	0.123476	0.999024
COG3113	0.123466	0.999025
ENOG41064Y7	0.123367	0.999025
ENOG41128RR	0.123367	0.999026
ENOG4108H69	0.123345	0.999026
ENOG4111EQF	0.123345	0.999026
ENOG410647T	0.123339	0.999027
ENOG41122YW	0.123339	0.999027
ENOG4105EIS	0.123336	0.999028
ENOG41084BZ	0.123156	0.999028
ENOG41122BB	0.123156	0.999029
KOG2250	0.123003	0.999029
ENOG4105NAU	0.122969	0.999029
ENOG4105YR8	0.122961	0.99903
ENOG4105QIV	0.122718	0.99903
ENOG4105RQF	0.122577	0.999031
ENOG410XT7K	0.122577	0.999031
ENOG4105WVV	0.122547	0.999031
ENOG41123YT	0.122547	0.999032
COG2951	0.122523	0.999032
ENOG4105CVE	0.122523	0.999033
ENOG4111ISD	0.122419	0.999033
ENOG4106DNK	0.122397	0.999034
ENOG410Y5QK	0.122397	0.999034
COG3500	0.122306	0.999034
ENOG4105DAR	0.122306	0.999035
ENOG4108MHD	0.122295	0.999035
ENOG4105ZKU	0.122292	0.999036
ENOG4112845	0.122292	0.999036
ENOG4105C2D	0.122235	0.999037
COG3247	0.122	0.999037
ENOG4105K88	0.121905	0.999037
ENOG4105K3G	0.121863	0.999038
ENOG4105UE2	0.121745	0.999038
COG4199	0.12167	0.999039
COG5324	0.121664	0.999039
ENOG410IFBH	0.121635	0.999039
ENOG410XST7	0.121635	0.99904
ENOG4107HDX	0.121598	0.99904
ENOG410YBC5	0.121598	0.999041
ENOG4108YV6	0.121596	0.999041
ENOG4108MG9	0.12159	0.999042
ENOG41065GI	0.121586	0.999042
ENOG4112614	0.121586	0.999042
ENOG4105Q5P	0.121514	0.999043
ENOG411027Z	0.121514	0.999043
ENOG4108T0W	0.121314	0.999044
ENOG410659W	0.121296	0.999044
ENOG41121QG	0.121296	0.999044
ENOG41080KY	0.121257	0.999045
ENOG4106WFU	0.121173	0.999045
ENOG410YR8M	0.121173	0.999046
COG0732	0.121118	0.999046
ENOG4106274	0.121058	0.999047
ENOG4112BCT	0.121058	0.999047
ENOG4108SPD	0.121013	0.999047
ENOG4105EYM	0.120982	0.999048
COG3214	0.120947	0.999048
ENOG4105T0Z	0.120947	0.999049
ENOG4107YKH	0.120815	0.999049
ENOG4105JJ8	0.120798	0.999049
ENOG411128Q	0.120798	0.99905
ENOG41075SE	0.120778	0.99905
ENOG410ZH9G	0.120778	0.999051
COG3421	0.120683	0.999051
ENOG4107J0C	0.120683	0.999052
ENOG4107QRU	0.120585	0.999052
ENOG41124R2	0.120585	0.999052
ENOG4105F18	0.120559	0.999053
ENOG410XT9P	0.120559	0.999053
ENOG4107AKS	0.120512	0.999054
ENOG410Z7H1	0.120512	0.999054
ENOG4108U08	0.120496	0.999054
ENOG4111FQM	0.120496	0.999055
ENOG41084MD	0.12038	0.999055
ENOG410ZXQ9	0.12038	0.999056
ENOG4107XHI	0.120324	0.999056
ENOG41090HT	0.120088	0.999057
COG2973	0.119999	0.999057
ENOG4105R9M	0.119999	0.999057
ENOG4107H3J	0.11996	0.999058
ENOG410YMTX	0.119907	0.999058
ENOG4105Y49	0.11981	0.999059
ENOG410813U	0.119807	0.999059
ENOG4105EA5	0.119732	0.999059
ENOG4108ZTH	0.11969	0.99906
ENOG4107S74	0.119407	0.99906
ENOG410XQW5	0.119407	0.999061
ENOG410YKKJ	0.119372	0.999061
ENOG41088SS	0.119222	0.999061
ENOG410ZKES	0.119222	0.999062
ENOG4105CP8	0.119189	0.999062
ENOG410XP48	0.119189	0.999063
ENOG4106093	0.119171	0.999063
ENOG41122AV	0.119171	0.999063
ENOG4105NXH	0.119167	0.999064
COG4644	0.119055	0.999064
ENOG4108J2Z	0.118976	0.999065
ENOG410677E	0.118854	0.999065
ENOG41123F0	0.118854	0.999066
ENOG4105RGD	0.118499	0.999066
ENOG41120C5	0.118499	0.999066
KOG3110	0.11832	0.999067
ENOG4107QHE	0.118315	0.999067
ENOG4108PM0	0.118284	0.999068
ENOG410ZNDQ	0.118284	0.999068
ENOG4108RGP	0.118216	0.999068
ENOG4111HJM	0.118216	0.999069
ENOG41085DD	0.118117	0.999069
ENOG4105EJZ	0.118097	0.99907
ENOG41060T3	0.118056	0.99907
ENOG41129QY	0.118056	0.99907
COG3068	0.117817	0.999071
ENOG4105R2J	0.117817	0.999071
ENOG4107SK0	0.117775	0.999072
ENOG4105KC9	0.117746	0.999072
ENOG4105YJD	0.117741	0.999072
ENOG41122JM	0.117741	0.999073
ENOG4105D14	0.11769	0.999073
ENOG410XPEC	0.11769	0.999074
ENOG41081HB	0.117586	0.999074
ENOG4106170	0.117575	0.999074
ENOG4111VTP	0.117575	0.999075
ENOG410JISD	0.117552	0.999075
ENOG411206X	0.117552	0.999076
ENOG4108CAR	0.117549	0.999076
ENOG410636S	0.117529	0.999076
ENOG410Y2F5	0.117529	0.999077
ENOG4108T0Z	0.117094	0.999077
ENOG4107Y1E	0.117076	0.999078
COG1338	0.11705	0.999078
ENOG4105CN7	0.11705	0.999079
ENOG4111Q2I	0.116943	0.999079
KOG1746	0.116943	0.999079
COG3868	0.116749	0.99908
ENOG4105E57	0.116748	0.99908
ENOG410ZVG5	0.116748	0.999081
COG3260	0.116712	0.999081
ENOG4105C47	0.116712	0.999081
ENOG4105U0F	0.11668	0.999082
ENOG410XQTD	0.11668	0.999082
ENOG4105CW7	0.116636	0.999083
KOG2013	0.116634	0.999083
ENOG4105TR5	0.116603	0.999083
ENOG410XTJ4	0.116603	0.999084
ENOG4105D50	0.116523	0.999084
KOG1627	0.116462	0.999085
COG3297	0.116438	0.999085
COG1652	0.116421	0.999085
ENOG4109066	0.116421	0.999086
ENOG4105VD0	0.116389	0.999086
ENOG41121KY	0.116389	0.999087
ENOG4105HS6	0.116338	0.999087
ENOG4107RMW	0.116307	0.999087
ENOG4108W5X	0.11609	0.999088
ENOG4105MVP	0.116047	0.999088
ENOG4111IMM	0.116047	0.999089
ENOG4108B8F	0.116016	0.999089
COG3835	0.115944	0.999089
ENOG4108IXP	0.115944	0.99909
ENOG4107T25	0.115837	0.99909
ENOG410ZVV3	0.115837	0.999091
ENOG4108T51	0.115784	0.999091
ENOG4107TQP	0.11573	0.999091
ENOG4105KVH	0.115702	0.999092
ENOG4107V2M	0.115662	0.999092
ENOG4108JAK	0.115617	0.999093
ENOG41090DQ	0.115609	0.999093
ENOG4108M6Y	0.115596	0.999093
ENOG410YJ5R	0.115596	0.999094
ENOG4106WGJ	0.115558	0.999094
ENOG410YR9T	0.115558	0.999094
ENOG4107Y17	0.115415	0.999095
ENOG4105H16	0.115235	0.999095
ENOG4111QYI	0.115235	0.999096
ENOG4105F4P	0.115225	0.999096
ENOG4105UNS	0.115158	0.999096
ENOG4108KAN	0.115152	0.999097
ENOG410XP2U	0.115152	0.999097
ENOG4108APX	0.115148	0.999098
ENOG410YZCU	0.115148	0.999098
ENOG4105EQ0	0.115096	0.999098
ENOG410XNZG	0.115096	0.999099
COG3395	0.115077	0.999099
ENOG4105G63	0.115077	0.9991
ENOG4105DTF	0.115064	0.9991
ENOG4106GNA	0.115033	0.9991
ENOG410Y714	0.115033	0.999101
ENOG410IE2V	0.115017	0.999101
ENOG410YIJC	0.115017	0.999102
ENOG4105Z45	0.114924	0.999102
ENOG41125AR	0.114924	0.999102
ENOG410889M	0.114865	0.999103
COG3710	0.114862	0.999103
ENOG4108NRH	0.114814	0.999104
ENOG4110HXD	0.114814	0.999104
ENOG4105CYM	0.114792	0.999104
ENOG4105EVT	0.114771	0.999105
ENOG410ZB0Z	0.114771	0.999105
COG3030	0.114758	0.999106
COG5650	0.114694	0.999106
ENOG4107I2R	0.11457	0.999106
ENOG410ZMKQ	0.11457	0.999107
COG3102	0.114412	0.999107
ENOG4106ZCM	0.114412	0.999108
ENOG41067SR	0.1144	0.999108
ENOG4105I2W	0.114332	0.999108
ENOG4105WZD	0.114332	0.999109
ENOG4111RT3	0.114332	0.999109
ENOG4112445	0.114332	0.99911
ENOG4106D80	0.114292	0.99911
ENOG410Y53A	0.114292	0.99911
ENOG4105E0N	0.114137	0.999111
ENOG4111VW1	0.114049	0.999111
ENOG4105QIR	0.113933	0.999111
ENOG4107XTA	0.113902	0.999112
COG4174	0.113704	0.999112
ENOG4106T3F	0.113609	0.999113
KOG3259	0.113556	0.999113
ENOG4105JBU	0.113531	0.999113
ENOG410IDX3	0.113512	0.999114
ENOG410XP4J	0.113512	0.999114
ENOG4105D9I	0.113435	0.999115
ENOG4105CVF	0.113408	0.999115
ENOG410XQZF	0.113408	0.999115
ENOG4106W7G	0.1134	0.999116
ENOG410YQWZ	0.1134	0.999116
ENOG4108U3E	0.113347	0.999117
ENOG4111ICY	0.113347	0.999117
ENOG4108RI4	0.113339	0.999117
ENOG4111M62	0.113339	0.999118
ENOG4105D6R	0.113276	0.999118
ENOG4107XQ4	0.113142	0.999118
ENOG410XQVJ	0.113142	0.999119
ENOG4105JJR	0.11308	0.999119
ENOG4111IA6	0.11308	0.99912
ENOG4105EIK	0.113079	0.99912
ENOG410ZVNJ	0.113079	0.99912
ENOG4107QJC	0.113065	0.999121
ENOG4111FFI	0.113049	0.999121
ENOG4108B6G	0.112854	0.999122
ENOG41101SE	0.112854	0.999122
COG2043	0.112834	0.999122
ENOG4105FHR	0.112834	0.999123
ENOG4105PYZ	0.112782	0.999123
ENOG4111Y9K	0.112782	0.999124
ENOG4105ECM	0.112646	0.999124
ENOG410XPUQ	0.112646	0.999124
ENOG4105GP2	0.112532	0.999125
ENOG4111PI1	0.112532	0.999125
ENOG4105G2Y	0.112455	0.999125
ENOG410XRYC	0.112455	0.999126
ENOG4108W8G	0.112445	0.999126
ENOG41073JN	0.112334	0.999127
ENOG410ZHJM	0.112334	0.999127
ENOG4107SX7	0.112322	0.999127
COG3783	0.112293	0.999128
ENOG410866S	0.112266	0.999128
ENOG4107RF9	0.112142	0.999129
COG2168	0.112117	0.999129
ENOG4105YKK	0.112117	0.999129
ENOG41080NS	0.112041	0.99913
ENOG41083B1	0.112036	0.99913
ENOG4107R6D	0.111899	0.99913
ENOG4108Z92	0.111889	0.999131
ENOG4108Z40	0.111788	0.999131
ENOG4105JZZ	0.111786	0.999132
ENOG4111VIT	0.111786	0.999132
ENOG4105CBP	0.111763	0.999132
ENOG410XNVC	0.111763	0.999133
ENOG4107WA3	0.111648	0.999133
COG4832	0.111517	0.999134
ENOG41077EP	0.111517	0.999134
COG3299	0.111362	0.999134
ENOG4107RPX	0.111362	0.999135
ENOG4107P6G	0.111343	0.999135
ENOG410ZTS3	0.111343	0.999135
ENOG4107RGM	0.111325	0.999136
ENOG41077MA	0.111243	0.999136
ENOG410Z9BN	0.111243	0.999137
COG3308	0.111235	0.999137
ENOG41068EV	0.111235	0.999137
COG2021	0.111223	0.999138
ENOG4105DWV	0.111223	0.999138
COG3054	0.111189	0.999139
ENOG4108UUE	0.111189	0.999139
ENOG4105NWF	0.111099	0.999139
ENOG4105MTA	0.11103	0.99914
ENOG4111VQY	0.11103	0.99914
ENOG4105GVV	0.110966	0.99914
ENOG4111SC1	0.110966	0.999141
ENOG4105JAA	0.110946	0.999141
ENOG4111T90	0.110946	0.999142
COG4114	0.110942	0.999142
ENOG4108819	0.110942	0.999142
ENOG4105XEA	0.110886	0.999143
ENOG41080G3	0.110859	0.999143
ENOG4108RBZ	0.110751	0.999144
ENOG4108XCQ	0.110637	0.999144
ENOG4111MCV	0.110637	0.999144
ENOG4105WSB	0.110565	0.999145
ENOG41123U1	0.110565	0.999145
ENOG4105ID0	0.110358	0.999145
ENOG410XSN7	0.110358	0.999146
ENOG4107XDT	0.110312	0.999146
ENOG4108I67	0.110305	0.999147
ENOG4105M2N	0.110283	0.999147
ENOG4105C29	0.110275	0.999147
ENOG4107RHI	0.110176	0.999148
ENOG4105DWZ	0.110158	0.999148
ENOG4106H44	0.110158	0.999148
ENOG4106PGD	0.110139	0.999149
ENOG410YFDR	0.110139	0.999149
COG2306	0.110004	0.99915
ENOG4105GUA	0.110004	0.99915
COG1930	0.10986	0.99915
ENOG4105W4R	0.10986	0.999151
ENOG410J8VA	0.109819	0.999151
ENOG411167J	0.109819	0.999151
ENOG4107AI2	0.109744	0.999152
ENOG410Z7DY	0.109744	0.999152
ENOG41068SB	0.109704	0.999153
ENOG410XV52	0.109704	0.999153
ENOG4105FZJ	0.109691	0.999153
ENOG41090X3	0.109585	0.999154
ENOG4107J7F	0.109522	0.999154
ENOG410XSMM	0.109522	0.999154
ENOG4107U9P	0.109391	0.999155
ENOG4105NYY	0.109364	0.999155
ENOG41061RB	0.109218	0.999156
ENOG410ZXYZ	0.109218	0.999156
ENOG4105YNU	0.109216	0.999156
ENOG410ZNP0	0.109216	0.999157
COG2830	0.109207	0.999157
ENOG4105HSA	0.109207	0.999157
ENOG410691H	0.109046	0.999158
ENOG410XXEY	0.109046	0.999158
ENOG4105QUT	0.109022	0.999159
ENOG4111Z3X	0.109022	0.999159
COG5521	0.109015	0.999159
ENOG4108VP7	0.109015	0.99916
ENOG4105FDR	0.108959	0.99916
ENOG4111I0A	0.108959	0.99916
ENOG41068TM	0.108942	0.999161
ENOG410XWXI	0.108942	0.999161
ENOG4106YYS	0.108767	0.999162
ENOG4105DKD	0.10875	0.999162
ENOG4108WMJ	0.108738	0.999162
ENOG4111KTT	0.108738	0.999163
ENOG41088B1	0.108708	0.999163
ENOG4105ID7	0.108696	0.999163
ENOG41060FK	0.108508	0.999164
ENOG410XUYN	0.108508	0.999164
COG4597	0.108502	0.999165
ENOG41089TK	0.108329	0.999165
ENOG4112C0E	0.108329	0.999165
ENOG4108G5U	0.108292	0.999166
ENOG4107X8C	0.108275	0.999166
ENOG4108BBF	0.108179	0.999166
ENOG41101WK	0.108179	0.999167
ENOG4108S5I	0.108099	0.999167
COG3089	0.107995	0.999168
ENOG4107TN0	0.107753	0.999168
ENOG4108YK4	0.107655	0.999168
COG3762	0.107607	0.999169
ENOG4105G06	0.107607	0.999169
ENOG41089WZ	0.107558	0.999169
ENOG4111ZQM	0.107558	0.99917
ENOG4108VY7	0.107495	0.99917
ENOG4107ZRA	0.107425	0.999171
ENOG410ZWHR	0.107425	0.999171
ENOG4107GS7	0.107417	0.999171
ENOG410Y9K3	0.107417	0.999172
ENOG410654E	0.107362	0.999172
ENOG41129WE	0.107362	0.999172
ENOG4111PF0	0.107254	0.999173
ENOG4108MB1	0.107148	0.999173
ENOG4108VHB	0.107135	0.999173
ENOG4105PGX	0.107097	0.999174
ENOG4111IYB	0.107097	0.999174
ENOG4108H51	0.10691	0.999175
ENOG4106WX5	0.106891	0.999175
ENOG410YN2U	0.106891	0.999175
ENOG4105CI5	0.10674	0.999176
ENOG4105DVH	0.106472	0.999176
ENOG4105YUP	0.106449	0.999176
ENOG4105JCI	0.106424	0.999177
COG1261	0.106312	0.999177
ENOG4105CKS	0.106312	0.999178
ENOG4108ZWP	0.106249	0.999178
ENOG4105DT1	0.106163	0.999178
COG1850	0.106163	0.999179
COG5476	0.106151	0.999179
ENOG4107A6K	0.106151	0.999179
ENOG4105W2Y	0.10614	0.99918
ENOG41121K9	0.10614	0.99918
ENOG4105KCE	0.106044	0.99918
ENOG410IFDW	0.106037	0.999181
ENOG410ZIXI	0.106037	0.999181
ENOG4108HDH	0.105948	0.999182
ENOG4111EHP	0.105948	0.999182
COG2808	0.105945	0.999182
ENOG4105GFX	0.105945	0.999183
ENOG4107R25	0.105843	0.999183
ENOG4107S9R	0.105529	0.999183
ENOG4108P9T	0.105521	0.999184
ENOG41067EB	0.10545	0.999184
ENOG4112ADK	0.10545	0.999184
ENOG4108FRU	0.105431	0.999185
ENOG4108WF3	0.105211	0.999185
ENOG4105F9H	0.105208	0.999186
ENOG4107SCJ	0.105109	0.999186
ENOG4105PX0	0.105098	0.999186
ENOG4108U1D	0.10508	0.999187
ENOG4111FP4	0.10508	0.999187
ENOG4105WZQ	0.104979	0.999187
ENOG4111G3C	0.104979	0.999188
ENOG4106P9T	0.104853	0.999188
ENOG410YAQZ	0.104853	0.999188
ENOG4107UUR	0.104833	0.999189
ENOG4106UAC	0.104747	0.999189
ENOG410YRN4	0.104747	0.99919
ENOG4105NJA	0.10474	0.99919
ENOG4111UJP	0.10474	0.99919
ENOG4107VFR	0.10466	0.999191
ENOG4105I3H	0.104508	0.999191
ENOG4105RK1	0.104508	0.999191
ENOG4105VGD	0.104508	0.999192
ENOG4111PBP	0.104508	0.999192
ENOG4111Y80	0.104508	0.999192
ENOG4106GT5	0.104506	0.999193
ENOG410Y4F4	0.104506	0.999193
ENOG41080W4	0.104494	0.999193
ENOG4111RP3	0.104494	0.999194
ENOG4108VKG	0.104261	0.999194
ENOG4108VJA	0.104117	0.999195
ENOG4111K9E	0.104117	0.999195
ENOG4105CTA	0.104008	0.999195
ENOG4105CT0	0.104005	0.999196
ENOG4107H2M	0.104001	0.999196
ENOG4108MVU	0.103869	0.999196
ENOG41072UF	0.103733	0.999197
KOG3139	0.103609	0.999197
COG1625	0.103567	0.999197
ENOG4105D8B	0.103567	0.999198
ENOG4107R3Q	0.103502	0.999198
ENOG4105NYX	0.103485	0.999198
ENOG4105FHW	0.103414	0.999199
ENOG41090SI	0.103282	0.999199
ENOG4111PDS	0.103282	0.9992
ENOG4106SEP	0.1032	0.9992
ENOG410YJE8	0.1032	0.9992
ENOG4106NV4	0.102962	0.999201
ENOG410XSU0	0.102962	0.999201
COG4721	0.102824	0.999201
ENOG4108W7F	0.102806	0.999202
ENOG4111MR9	0.102806	0.999202
ENOG410IRT7	0.102787	0.999202
ENOG410XP3J	0.102787	0.999203
ENOG4108KUE	0.102687	0.999203
ENOG41061P6	0.102625	0.999203
ENOG4107QR5	0.102625	0.999204
ENOG4108MIM	0.102625	0.999204
ENOG410ZT9V	0.102625	0.999204
ENOG4112ARS	0.102625	0.999205
ENOG4108WSR	0.102464	0.999205
ENOG4111IUQ	0.102464	0.999206
ENOG4108SBS	0.102401	0.999206
ENOG4105U94	0.102301	0.999206
ENOG4105X1X	0.102272	0.999207
ENOG4112481	0.102272	0.999207
ENOG4105YHY	0.102264	0.999207
ENOG411236K	0.102264	0.999208
ENOG4108UNZ	0.102192	0.999208
ENOG4105S8Q	0.102113	0.999208
ENOG410XTE9	0.102113	0.999209
COG4425	0.102046	0.999209
ENOG4105W1Y	0.102037	0.999209
ENOG4107ZY3	0.102024	0.99921
COG1877	0.101987	0.99921
ENOG4108XDN	0.101852	0.99921
ENOG4108R3F	0.101734	0.999211
COG3516	0.101724	0.999211
ENOG4108VI5	0.101724	0.999212
ENOG4105PXD	0.101684	0.999212
ENOG4111XY5	0.101684	0.999212
ENOG4105UMD	0.10166	0.999213
ENOG4105NSK	0.101587	0.999213
ENOG41064AK	0.101418	0.999213
ENOG410XXPZ	0.101418	0.999214
ENOG4108409	0.101372	0.999214
ENOG4111H48	0.101372	0.999214
ENOG410692P	0.101369	0.999215
ENOG4108V5K	0.101325	0.999215
ENOG4105KNR	0.101307	0.999215
ENOG4105UDU	0.101298	0.999216
ENOG4107RZC	0.101143	0.999216
ENOG410643X	0.101093	0.999216
ENOG410Y3E1	0.101093	0.999217
ENOG4107RH5	0.101059	0.999217
ENOG4105WH4	0.101047	0.999217
ENOG4108J40	0.101044	0.999218
ENOG4111XJD	0.101044	0.999218
COG3094	0.100935	0.999218
ENOG4108YY7	0.100935	0.999219
ENOG410901C	0.100847	0.999219
COG1682	0.100821	0.99922
ENOG4105DS9	0.100742	0.99922
ENOG4105WD2	0.100708	0.99922
ENOG41061TZ	0.100504	0.999221
ENOG4108TMY	0.100471	0.999221
ENOG410XTC6	0.100471	0.999221
ENOG4107XWQ	0.100458	0.999222
ENOG410ZHQE	0.100458	0.999222
ENOG4105FCY	0.100413	0.999222
COG5114	0.100364	0.999223
KOG0457	0.100364	0.999223
COG3048	0.100324	0.999223
ENOG4105BZC	0.100324	0.999224
ENOG4107W7X	0.100314	0.999224
ENOG4107TE5	0.10031	0.999224
ENOG4108W7G	0.10029	0.999225
ENOG4111KH0	0.10029	0.999225
ENOG41085UY	0.100263	0.999225
ENOG410ZX69	0.100263	0.999226
ENOG4107QYG	0.100253	0.999226
ENOG4107WTI	0.100243	0.999226
ENOG4105KSI	0.100208	0.999227
ENOG4111UF4	0.100208	0.999227
ENOG4108RRS	0.10019	0.999227
ENOG4105CS7	0.100172	0.999228
ENOG4106BY9	0.10002	0.999228
ENOG41122D2	0.10002	0.999228
ENOG4108ZPA	0.100001	0.999229
ENOG4111V6R	0.100001	0.999229
ENOG4111RMG	0.0999435	0.99923
COG4278	0.0998729	0.99923
ENOG4108X9N	0.0998729	0.99923
ENOG4108MV4	0.099858	0.999231
ENOG4110NMB	0.099858	0.999231
ENOG4105DSW	0.0998524	0.999231
ENOG41060G5	0.0998009	0.999232
ENOG4108TEJ	0.0998009	0.999232
ENOG4111GDS	0.0998009	0.999232
ENOG41121QQ	0.0998009	0.999233
COG3017	0.0997525	0.999233
ENOG4105C1U	0.0997525	0.999233
COG3175	0.0997138	0.999234
ENOG4105FT1	0.0997138	0.999234
ENOG4108YGA	0.0996592	0.999234
ENOG4108X73	0.0996013	0.999235
ENOG4105N7C	0.0995997	0.999235
COG3061	0.09928	0.999235
ENOG4105FHY	0.09928	0.999236
ENOG4106H6V	0.0992397	0.999236
ENOG410Y8IY	0.0992397	0.999236
ENOG4107RYD	0.0991402	0.999237
ENOG4107R8U	0.098963	0.999237
ENOG4108HI7	0.0989468	0.999237
ENOG410IX13	0.0989097	0.999238
ENOG4111K4B	0.0989097	0.999238
ENOG4107Y9U	0.0988793	0.999238
ENOG4105IKK	0.0988448	0.999239
ENOG4106X19	0.0988338	0.999239
ENOG410YS42	0.0988338	0.999239
ENOG4107VJ1	0.098765	0.99924
ENOG4105UHA	0.0985891	0.99924
ENOG4111VM6	0.0985891	0.99924
ENOG41080RH	0.098522	0.999241
ENOG4107EDW	0.0985105	0.999241
ENOG4105E91	0.0984436	0.999241
COG3278	0.0984123	0.999242
ENOG41084TV	0.0983734	0.999242
ENOG4106KW0	0.0983494	0.999242
COG2153	0.0983015	0.999243
ENOG4107YB6	0.0983015	0.999243
COG4187	0.0981217	0.999243
ENOG4105F6C	0.0981217	0.999244
ENOG4106AB4	0.0980973	0.999244
ENOG410Y2DG	0.0980973	0.999245
ENOG4108KHX	0.0980761	0.999245
ENOG4105KZ5	0.0980396	0.999245
ENOG4105I6X	0.0980179	0.999246
ENOG4111Q8X	0.0980179	0.999246
ENOG4108X1Q	0.0979808	0.999246
ENOG4105JHE	0.0979337	0.999247
ENOG410XSSD	0.0979337	0.999247
ENOG4106PQN	0.0979179	0.999247
ENOG410YFQF	0.0979179	0.999248
ENOG4108RPV	0.0979138	0.999248
ENOG4105D3S	0.0978589	0.999248
ENOG4107CTI	0.0978102	0.999249
ENOG410ZH47	0.0978102	0.999249
ENOG4108K01	0.097713	0.999249
ENOG4105RGM	0.0976568	0.99925
ENOG410XPDS	0.0976568	0.99925
ENOG4108I5X	0.0976396	0.99925
ENOG4105EMX	0.0975444	0.999251
ENOG4108RQ7	0.0975444	0.999251
ENOG410XR85	0.0975444	0.999251
ENOG4105EUP	0.0972714	0.999252
ENOG410XRIH	0.0972714	0.999252
ENOG4108Z0P	0.0971517	0.999252
ENOG4111N6F	0.0971517	0.999253
ENOG4105UBK	0.0970123	0.999253
COG3169	0.0970073	0.999253
ENOG4108ZFA	0.0970073	0.999254
ENOG4108GWT	0.0969547	0.999254
ENOG410ZQ0F	0.0969547	0.999254
ENOG41089BK	0.0967002	0.999255
ENOG410860H	0.0966946	0.999255
ENOG4107Z0K	0.0965472	0.999255
ENOG4107TJ5	0.0965211	0.999256
ENOG41084GR	0.0964523	0.999256
ENOG4108FQ1	0.0964017	0.999256
ENOG4108VXT	0.0962452	0.999257
ENOG4108ZXT	0.0962258	0.999257
ENOG4111N4K	0.0962258	0.999257
ENOG4106KW1	0.0962059	0.999258
ENOG410YBT2	0.0962059	0.999258
ENOG4106MJY	0.0960348	0.999258
ENOG4107I3V	0.0960348	0.999259
ENOG4107RV5	0.0960348	0.999259
ENOG41073DA	0.0960302	0.999259
ENOG4105Q70	0.0960162	0.99926
ENOG4111U3N	0.0960162	0.99926
ENOG4106UDA	0.0960121	0.99926
ENOG4107NJX	0.0959986	0.999261
ENOG41102MT	0.0959986	0.999261
COG5485	0.0959779	0.999261
ENOG4105G9M	0.0959779	0.999262
ENOG4105TVU	0.095955	0.999262
ENOG4105JB2	0.0959464	0.999262
ENOG4105IXM	0.0959323	0.999263
ENOG4111HU9	0.0959323	0.999263
ENOG4108K3R	0.0958945	0.999263
ENOG4105S7Z	0.095869	0.999264
ENOG4107ZQV	0.0958279	0.999264
ENOG410XPR5	0.0958279	0.999264
ENOG4105F4R	0.0958102	0.999264
ENOG4105EAV	0.0957758	0.999265
ENOG4108ZNS	0.0957419	0.999265
ENOG4105DT2	0.0957038	0.999265
ENOG410XPBS	0.0957038	0.999266
ENOG4105DMK	0.0955935	0.999266
ENOG4107QRC	0.0955152	0.999266
ENOG4107XVE	0.0955065	0.999267
ENOG4107V8V	0.0953296	0.999267
ENOG410ZVCQ	0.0953296	0.999267
ENOG410ITG2	0.0952733	0.999268
ENOG410Z9MF	0.0952733	0.999268
ENOG4108MN2	0.0952604	0.999268
ENOG4107ZP8	0.0952121	0.999269
ENOG4108S3M	0.0951281	0.999269
ENOG4105DR2	0.0950933	0.999269
ENOG41069QW	0.0950933	0.99927
ENOG410XSXG	0.0950933	0.99927
ENOG410XYV4	0.0950933	0.99927
ENOG4108U78	0.0950716	0.999271
ENOG41067XB	0.0950341	0.999271
ENOG410XUDZ	0.0950341	0.999271
KOG2290	0.0950298	0.999272
ENOG4108I4Q	0.0948803	0.999272
ENOG410XQ4E	0.0948803	0.999272
ENOG4108KWI	0.0948159	0.999273
ENOG410ZCZ7	0.0948159	0.999273
KOG4669	0.0947758	0.999273
ENOG4105QTC	0.0946839	0.999274
ENOG410ZX3F	0.0946839	0.999274
ENOG4106T9E	0.0946755	0.999274
ENOG4107SHJ	0.0946303	0.999275
ENOG4105YCC	0.0946226	0.999275
ENOG41122IS	0.0946226	0.999275
ENOG410IEYT	0.094607	0.999276
ENOG410YA7F	0.094607	0.999276
ENOG41060IW	0.0945695	0.999276
ENOG4108H8B	0.0944142	0.999277
ENOG4111ENI	0.0944142	0.999277
ENOG4107R6U	0.0943673	0.999277
ENOG4106DYJ	0.0943673	0.999278
ENOG410XWFN	0.0943673	0.999278
ENOG4106YHM	0.0943267	0.999278
ENOG410YUAX	0.0943267	0.999279
ENOG4108ZYI	0.0942798	0.999279
ENOG4111PHP	0.0942798	0.999279
ENOG4105D2I	0.0941518	0.99928
ENOG410XPFY	0.0941518	0.99928
ENOG4105TMR	0.0941082	0.99928
ENOG4107IWY	0.0941032	0.99928
ENOG410ZNKS	0.0941032	0.999281
ENOG4108RRU	0.0940795	0.999281
ENOG4111G10	0.0940795	0.999281
ENOG4106XB3	0.0940542	0.999282
ENOG410YSJS	0.0940542	0.999282
ENOG4108W53	0.0940532	0.999282
ENOG410906R	0.093998	0.999283
ENOG4111PV8	0.093998	0.999283
ENOG4108S7Q	0.093979	0.999283
ENOG4108P6S	0.0939789	0.999284
ENOG410Y6T3	0.0939789	0.999284
ENOG4105XN3	0.0936489	0.999284
COG0650	0.0936068	0.999285
ENOG4107TDF	0.0936068	0.999285
COG3913	0.093517	0.999285
ENOG4105MQD	0.093517	0.999286
ENOG4108RUM	0.0934864	0.999286
ENOG410811D	0.0934703	0.999286
ENOG4108UH6	0.0933758	0.999287
ENOG4105PP4	0.0933754	0.999287
ENOG4111WFZ	0.0933754	0.999287
ENOG4108QY0	0.0933204	0.999288
COG4099	0.0933131	0.999288
ENOG4108XDX	0.0933131	0.999288
ENOG410877B	0.0931874	0.999289
ENOG410ZYS0	0.0931874	0.999289
COG3238	0.0931633	0.999289
ENOG4108T9Y	0.0931633	0.999289
ENOG4108HAB	0.0931153	0.99929
ENOG4111EKJ	0.0931153	0.99929
ENOG4105KSA	0.0930915	0.99929
ENOG4111II9	0.0930915	0.999291
ENOG4105H3A	0.0930765	0.999291
COG5301	0.0930385	0.999291
ENOG410Y8B1	0.093022	0.999292
ENOG4105Q5U	0.0929588	0.999292
ENOG4105R2U	0.0929168	0.999292
COG4580	0.0928678	0.999293
ENOG4107S0N	0.0928594	0.999293
ENOG4107RDT	0.0927197	0.999293
ENOG410IFHK	0.092571	0.999294
ENOG410YSJY	0.092571	0.999294
ENOG4107NX0	0.0925001	0.999294
ENOG410ZPQB	0.0925001	0.999295
ENOG4108KHV	0.0924761	0.999295
ENOG4105M18	0.0924343	0.999295
ENOG4105DK2	0.09218	0.999296
COG2807	0.0920716	0.999296
ENOG4105DJ2	0.0920716	0.999296
COG3345	0.0920373	0.999297
ENOG4105DME	0.0920373	0.999297
ENOG4107RC2	0.0919485	0.999297
ENOG41065N1	0.0919236	0.999297
ENOG41123V0	0.0919236	0.999298
ENOG4105JUS	0.0918725	0.999298
ENOG4108T1Z	0.0918705	0.999298
ENOG41061HB	0.0918417	0.999299
ENOG41127P9	0.0918417	0.999299
ENOG4105N1Z	0.0918065	0.999299
ENOG4106600	0.0918065	0.9993
ENOG410XNX9	0.0918065	0.9993
ENOG410XPGB	0.0918065	0.9993
ENOG4108MD0	0.0917634	0.999301
ENOG410Y4VX	0.0917634	0.999301
COG2134	0.0917516	0.999301
ENOG4105EAF	0.0917516	0.999302
ENOG4105C11	0.0915187	0.999302
KOG3379	0.0913657	0.999302
ENOG4105WQE	0.0913435	0.999303
ENOG41123Q6	0.0913435	0.999303
COG4335	0.0913338	0.999303
ENOG4105F1N	0.0913338	0.999303
COG4999	0.0913067	0.999304
COG0748	0.0912861	0.999304
ENOG4108WAE	0.0912861	0.999304
ENOG4107YV2	0.0912795	0.999305
ENOG410IEY9	0.0908455	0.999305
ENOG410XS1Z	0.0908455	0.999305
ENOG4108ZIF	0.0907429	0.999306
ENOG4111NXC	0.0907429	0.999306
ENOG41067YR	0.0906854	0.999306
COG4171	0.0906497	0.999307
ENOG4108WD4	0.0906356	0.999307
ENOG4111J24	0.0906356	0.999307
ENOG4105D6N	0.0906051	0.999308
ENOG4107R0P	0.0905966	0.999308
ENOG4108UW8	0.0905547	0.999308
ENOG4105MGJ	0.0903858	0.999308
ENOG4105YVT	0.0903652	0.999309
ENOG4105YJV	0.0902589	0.999309
ENOG410655W	0.0900614	0.999309
ENOG410XR53	0.0900614	0.99931
ENOG4105CNH	0.090056	0.99931
ENOG410YI0P	0.090056	0.99931
ENOG4107YDG	0.0900255	0.999311
ENOG4105SSR	0.0900118	0.999311
ENOG4108NEM	0.0899285	0.999311
ENOG41065IW	0.0898981	0.999312
ENOG4111ZMJ	0.0898981	0.999312
COG1259	0.0898752	0.999312
ENOG4105EP9	0.0898644	0.999312
ENOG4105MZM	0.0897065	0.999313
ENOG41121UH	0.0897065	0.999313
ENOG41069RX	0.0896915	0.999313
ENOG410XYWZ	0.0896915	0.999314
ENOG4107XSR	0.0895833	0.999314
ENOG4108YS1	0.0895584	0.999314
ENOG4105FVY	0.0895178	0.999315
ENOG4111RCW	0.0895178	0.999315
COG0380	0.0894863	0.999315
ENOG4105C1K	0.0894863	0.999316
ENOG4108I34	0.0894692	0.999316
ENOG411276E	0.0894692	0.999316
COG4795	0.0894166	0.999316
ENOG4108R36	0.0894103	0.999317
ENOG4111FDG	0.0894103	0.999317
ENOG4105PSB	0.0893861	0.999317
ENOG4106KUC	0.0892315	0.999318
ENOG4105NNN	0.089077	0.999318
KOG1919	0.0890697	0.999318
ENOG4108KKZ	0.089006	0.999319
ENOG410Z8VE	0.089006	0.999319
ENOG4105DE1	0.0889376	0.999319
ENOG4107WSI	0.0889376	0.99932
ENOG4108KH7	0.0889376	0.99932
ENOG410826I	0.0885943	0.99932
ENOG4106PXH	0.0885683	0.99932
ENOG410YFZU	0.0885683	0.999321
ENOG4106PBG	0.0885027	0.999321
ENOG410YF6D	0.0885027	0.999321
ENOG4108IJF	0.0884828	0.999322
ENOG4105GR1	0.0882512	0.999322
COG1291	0.0882305	0.999322
ENOG4107VXF	0.0881318	0.999323
ENOG410ZVPT	0.0881318	0.999323
ENOG41081FP	0.0881017	0.999323
ENOG4105CED	0.0880655	0.999323
ENOG4108VGG	0.0878962	0.999324
ENOG4106UQZ	0.0878858	0.999324
ENOG410YRFK	0.0878858	0.999324
ENOG4108JDZ	0.0878755	0.999325
COG3040	0.0878737	0.999325
ENOG4105QNF	0.0878737	0.999325
ENOG4105YP7	0.0878188	0.999326
ENOG4108NFA	0.0877658	0.999326
ENOG41080I8	0.0877163	0.999326
ENOG4111UT8	0.0877163	0.999327
ENOG4107RJ5	0.087708	0.999327
ENOG4105KHU	0.0876808	0.999327
ENOG4105GWF	0.0875152	0.999327
ENOG4111P9N	0.0875152	0.999328
ENOG4105P2M	0.0874308	0.999328
ENOG4107F5A	0.0874308	0.999328
ENOG410Y05X	0.0874308	0.999329
ENOG4107T14	0.0873566	0.999329
ENOG4107M48	0.0873486	0.999329
COG3384	0.0873333	0.99933
ENOG41087AY	0.0872729	0.99933
ENOG410ZYVG	0.0872729	0.99933
ENOG4108QGG	0.0872633	0.99933
ENOG4111MJM	0.0872633	0.999331
ENOG41060EM	0.0872432	0.999331
ENOG411299S	0.0872432	0.999331
ENOG4108UIP	0.0872361	0.999332
ENOG4105RID	0.087219	0.999332
ENOG4111Z93	0.087219	0.999332
ENOG4105NNH	0.0872105	0.999333
ENOG4111U4K	0.0872105	0.999333
ENOG4105I3Y	0.0871433	0.999333
ENOG4108ZBG	0.0870077	0.999333
ENOG4111NKW	0.0870077	0.999334
ENOG4107WKI	0.0869774	0.999334
ENOG4105VVP	0.0869764	0.999334
ENOG41122DU	0.0869764	0.999335
COG3718	0.0869338	0.999335
ENOG4105DH8	0.0869338	0.999335
ENOG4108GD4	0.086838	0.999336
ENOG4110Z18	0.086838	0.999336
ENOG4108U2J	0.0867712	0.999336
ENOG4111SD7	0.0867712	0.999336
ENOG4105NP1	0.0867436	0.999337
ENOG4111VPR	0.0867436	0.999337
ENOG4107PFU	0.086743	0.999337
ENOG410XZV2	0.086743	0.999338
ENOG4107NW2	0.0866989	0.999338
ENOG410ZTDR	0.0866989	0.999338
ENOG41064SG	0.0866818	0.999338
ENOG410XU9P	0.0866818	0.999339
ENOG4106ZHN	0.0866197	0.999339
ENOG4105X15	0.0865591	0.999339
ENOG41080VK	0.0865582	0.99934
ENOG4105PNN	0.0865552	0.99934
ENOG4108TGC	0.0865424	0.99934
ENOG41064P6	0.0864832	0.999341
ENOG41127PX	0.0864832	0.999341
COG3137	0.086364	0.999341
ENOG4108NE3	0.086364	0.999341
COG4134	0.0863408	0.999342
ENOG4105VNH	0.0863408	0.999342
ENOG4105CX3	0.08632	0.999342
ENOG410XPA9	0.08632	0.999343
COG5571	0.0862853	0.999343
ENOG4108CVF	0.0862212	0.999343
ENOG41103AJ	0.0862212	0.999344
ENOG4105FQM	0.0861834	0.999344
ENOG4106GP0	0.0861305	0.999344
ENOG4108EU3	0.0860924	0.999344
ENOG4105TGR	0.0860686	0.999345
ENOG4105WIY	0.0860686	0.999345
ENOG4107QM2	0.0859568	0.999345
ENOG4108P62	0.0859473	0.999346
ENOG4105DHU	0.0858891	0.999346
ENOG4107VJZ	0.0858835	0.999346
ENOG4107RM6	0.0858357	0.999347
ENOG4107QK5	0.0858192	0.999347
ENOG4108DSV	0.0857963	0.999347
ENOG4107QX8	0.0857852	0.999347
ENOG41084BS	0.0857065	0.999348
ENOG4106IFW	0.0856782	0.999348
ENOG410Y34Z	0.0856782	0.999348
ENOG41086MV	0.0856454	0.999349
ENOG41101S4	0.0856454	0.999349
COG3741	0.0854608	0.999349
ENOG4105JR5	0.0854608	0.999349
ENOG4105D0S	0.0854439	0.99935
ENOG4105E25	0.085177	0.99935
ENOG410XQJP	0.085177	0.99935
COG5585	0.0851561	0.999351
ENOG4105Q8R	0.0851561	0.999351
ENOG4107VB9	0.0851537	0.999351
ENOG4106G8R	0.0851421	0.999352
ENOG410XWB4	0.0851421	0.999352
ENOG4105XPH	0.0850797	0.999352
COG3284	0.0850726	0.999352
ENOG4108JU9	0.0850726	0.999353
ENOG4107QMF	0.0850706	0.999353
ENOG4105CEC	0.0849747	0.999353
ENOG4108B0X	0.0849298	0.999354
ENOG410ZQ9H	0.0849298	0.999354
ENOG4106RJZ	0.0849097	0.999354
ENOG410YI9D	0.0849097	0.999354
ENOG410XUH6	0.0848483	0.999355
ENOG4105FZZ	0.0847347	0.999355
ENOG4108XC8	0.0847347	0.999355
ENOG4111XZ2	0.0847347	0.999356
ENOG4105DS1	0.0847228	0.999356
ENOG4107ZJ1	0.0846582	0.999356
ENOG4107CMW	0.0845297	0.999356
ENOG4108M8H	0.0843322	0.999357
ENOG4107HA6	0.0843144	0.999357
ENOG410YH3J	0.0843144	0.999357
ENOG4108SKK	0.0841523	0.999358
ENOG41108CS	0.0841523	0.999358
ENOG4105URI	0.0841043	0.999358
ENOG4111X0C	0.0841043	0.999358
ENOG4108AMW	0.0839839	0.999359
ENOG4107SJE	0.0839039	0.999359
ENOG4105ZXK	0.0838771	0.999359
ENOG41061N8	0.0837952	0.99936
ENOG41070QZ	0.083738	0.99936
ENOG410YXHR	0.083738	0.99936
ENOG4107UB3	0.083682	0.999361
ENOG4106EMB	0.0836527	0.999361
ENOG410XUFW	0.0836527	0.999361
ENOG41078AS	0.0834345	0.999361
ENOG410Z59Q	0.0834345	0.999362
COG2163	0.0834304	0.999362
KOG3418	0.0834304	0.999362
ENOG4105EPC	0.0834284	0.999363
ENOG410XP5M	0.0834284	0.999363
ENOG4107XDY	0.0833973	0.999363
ENOG4105ZHQ	0.0833721	0.999363
ENOG41127ZT	0.0833721	0.999364
ENOG4108IYC	0.0833362	0.999364
ENOG4105HYF	0.0833288	0.999364
ENOG41124E2	0.0833288	0.999365
ENOG4105T6S	0.083304	0.999365
ENOG410XTHF	0.083304	0.999365
ENOG410KDKA	0.0832216	0.999365
ENOG4111IJ0	0.0832216	0.999366
ENOG4105CPU	0.0831997	0.999366
ENOG4106P09	0.0831997	0.999366
ENOG4108I02	0.0831997	0.999367
ENOG4108KUJ	0.0831997	0.999367
ENOG410XNPZ	0.0831997	0.999367
ENOG410YYSJ	0.0831997	0.999367
ENOG4107SCQ	0.083191	0.999368
ENOG41064F0	0.0831739	0.999368
ENOG41069P5	0.0831596	0.999368
ENOG410802X	0.0830617	0.999369
ENOG410YBKS	0.0830617	0.999369
ENOG4108ZCF	0.0830014	0.999369
ENOG41084YC	0.0829652	0.999369
ENOG4108M21	0.0828738	0.99937
ENOG410YBQW	0.0828738	0.99937
ENOG4108ERU	0.0828536	0.99937
KOG4389	0.0827952	0.999371
ENOG4105DCH	0.0826876	0.999371
ENOG410689E	0.0825835	0.999371
ENOG410XVPQ	0.0825835	0.999371
ENOG4108T91	0.0825619	0.999372
ENOG4111HWF	0.0825619	0.999372
COG3911	0.0825155	0.999372
ENOG4108VD4	0.0825155	0.999373
ENOG4105D8K	0.0824909	0.999373
ENOG410IE9K	0.08247	0.999373
ENOG410XTEP	0.08247	0.999373
ENOG411225V	0.0824292	0.999374
ENOG41076RZ	0.0822562	0.999374
ENOG410Z6TN	0.0822562	0.999374
ENOG4108RUR	0.0822098	0.999374
ENOG4111GFI	0.0822098	0.999375
ENOG4106RC7	0.0821781	0.999375
ENOG410YIA5	0.0821781	0.999375
ENOG4108KTU	0.0821734	0.999376
ENOG4108HVH	0.0821673	0.999376
ENOG41106GP	0.0821673	0.999376
ENOG4105C8E	0.0821596	0.999376
ENOG4108Y3M	0.0820041	0.999377
ENOG4108UTP	0.0819998	0.999377
ENOG4105MRK	0.0819309	0.999377
ENOG4111W5Q	0.0819309	0.999378
ENOG4107E9Z	0.0818089	0.999378
ENOG4105G5A	0.081797	0.999378
ENOG4111STC	0.081797	0.999378
COG5294	0.0817787	0.999379
ENOG41071UX	0.0817787	0.999379
ENOG4108TYX	0.0817259	0.999379
ENOG4111G8Z	0.0817259	0.99938
ENOG4105CF7	0.0814913	0.99938
ENOG410XRKV	0.0814913	0.99938
ENOG4107HG3	0.0814203	0.99938
ENOG4108ITB	0.0814068	0.999381
ENOG4105MH2	0.081343	0.999381
ENOG4111TYU	0.081343	0.999381
ENOG410811K	0.0812871	0.999382
COG2409	0.0812317	0.999382
ENOG4107R13	0.0812317	0.999382
ENOG4108TA7	0.0812215	0.999382
ENOG410XQUC	0.0812215	0.999383
ENOG4105X6U	0.0811911	0.999383
ENOG41124G1	0.0811911	0.999383
ENOG4108RJG	0.0811636	0.999383
ENOG41084HJ	0.0811076	0.999384
ENOG41063R6	0.0810815	0.999384
ENOG41123T0	0.0810815	0.999384
ENOG4105X2Y	0.0810518	0.999385
ENOG41069AB	0.0810298	0.999385
ENOG410Y7VB	0.0810298	0.999385
ENOG4108NA8	0.0809725	0.999385
ENOG410Z3DP	0.0809725	0.999386
ENOG4105IV0	0.0809716	0.999386
ENOG4105MEA	0.0809156	0.999386
ENOG4111VX8	0.0809156	0.999387
ENOG4107RA5	0.0809021	0.999387
ENOG4108FNF	0.0808818	0.999387
ENOG41080R8	0.0808034	0.999387
ENOG4106P2F	0.0807982	0.999388
COG0401	0.0807829	0.999388
ENOG4108NYQ	0.0807583	0.999388
ENOG410Z1A1	0.0807583	0.999388
ENOG4106DMA	0.0807297	0.999389
ENOG410XWR1	0.0807297	0.999389
ENOG4108WGZ	0.0807083	0.999389
ENOG4111MNS	0.0807083	0.99939
ENOG4107RD7	0.0806984	0.99939
ENOG4107REC	0.0806843	0.99939
ENOG410XPNV	0.0806843	0.99939
ENOG4108S9Q	0.0806623	0.999391
ENOG4106JDM	0.0806121	0.999391
ENOG4107Z7D	0.0805723	0.999391
ENOG4105EH6	0.0804515	0.999392
ENOG410602S	0.0803894	0.999392
KOG0508	0.0803844	0.999392
ENOG41064EH	0.0803474	0.999392
ENOG41126GF	0.0803474	0.999393
ENOG4108JCR	0.0803308	0.999393
ENOG410ZQQ2	0.0803308	0.999393
ENOG4107Z3D	0.0803	0.999393
ENOG4107RX3	0.0802369	0.999394
ENOG4108S0J	0.0801911	0.999394
ENOG410817B	0.0801261	0.999394
COG3772	0.0800925	0.999395
ENOG4108T6E	0.080069	0.999395
ENOG4111WE9	0.080069	0.999395
ENOG4107WF9	0.0800289	0.999395
ENOG4108GGE	0.0800273	0.999396
ENOG4110YYC	0.0800273	0.999396
ENOG4107CSN	0.0798089	0.999396
ENOG410Z5RD	0.0798089	0.999397
ENOG4107SJR	0.0798041	0.999397
ENOG4108HAJ	0.0797892	0.999397
ENOG4111EKC	0.0797892	0.999397
ENOG410811F	0.0797408	0.999398
ENOG4107RTM	0.0797091	0.999398
COG1256	0.0796918	0.999398
ENOG4105E1Q	0.0796918	0.999398
COG4445	0.079691	0.999399
ENOG4105FR9	0.079691	0.999399
ENOG4107GTR	0.0796867	0.999399
ENOG410ZKAJ	0.0796867	0.9994
ENOG4106CKV	0.0795162	0.9994
ENOG410YA89	0.0795162	0.9994
ENOG4105M4H	0.0794511	0.9994
ENOG4108ZIK	0.0793995	0.999401
ENOG41085B6	0.0793747	0.999401
ENOG410XQJV	0.0793747	0.999401
COG4950	0.0793552	0.999401
ENOG4108XSA	0.0793436	0.999402
ENOG4111IN8	0.0793436	0.999402
COG5179	0.0792732	0.999402
KOG0008	0.0792732	0.999403
ENOG4108K0M	0.0791445	0.999403
ENOG410XTEF	0.0791445	0.999403
ENOG4108SHS	0.0790995	0.999403
ENOG41073KN	0.0790874	0.999404
ENOG4108SB0	0.0790874	0.999404
ENOG4111G8E	0.0790874	0.999404
ENOG4107CK3	0.0790247	0.999404
ENOG410Z83I	0.0790247	0.999405
ENOG4106DN8	0.0789935	0.999405
ENOG410Y6AA	0.0789935	0.999405
ENOG4106PHI	0.0788781	0.999406
ENOG410XTDI	0.0788781	0.999406
ENOG4108H83	0.0788752	0.999406
ENOG4111ENS	0.0788752	0.999406
ENOG4108I6A	0.0788707	0.999407
ENOG4105HZG	0.0788555	0.999407
ENOG4111QX4	0.0788555	0.999407
ENOG4106BMC	0.0788464	0.999407
ENOG410Y0X3	0.0788464	0.999408
ENOG4108SER	0.0787915	0.999408
ENOG41063VJ	0.0787495	0.999408
ENOG411248N	0.0787495	0.999409
ENOG4108SHQ	0.0787476	0.999409
ENOG4105CU4	0.0786692	0.999409
ENOG4105KUS	0.0786361	0.999409
ENOG4105EPN	0.0786218	0.99941
ENOG410XRCT	0.0786218	0.99941
KOG0158	0.0785857	0.99941
ENOG4108SEM	0.0785811	0.99941
ENOG4111FS9	0.0785811	0.999411
ENOG4107DB1	0.0785776	0.999411
COG4292	0.0784255	0.999411
ENOG41060QE	0.0784242	0.999411
ENOG4106GMD	0.0783372	0.999412
ENOG410Y7U9	0.0783372	0.999412
ENOG4108WJE	0.0783245	0.999412
ENOG4111G83	0.0783245	0.999413
COG3114	0.0782286	0.999413
COG5544	0.0782238	0.999413
ENOG4105T42	0.0782238	0.999413
ENOG4108Y0A	0.0782106	0.999414
ENOG4105CSY	0.0781459	0.999414
ENOG4106V2X	0.0781459	0.999414
ENOG410YP9P	0.0781459	0.999414
COG2703	0.0780717	0.999415
KOG3964	0.078047	0.999415
ENOG410617G	0.0780205	0.999415
ENOG4112A8X	0.0780205	0.999416
KOG4589	0.0780127	0.999416
ENOG41062B0	0.0780079	0.999416
ENOG410XR1U	0.0780079	0.999416
ENOG4105ER2	0.0779384	0.999417
ENOG4105M9W	0.0779367	0.999417
ENOG4111V2S	0.0779367	0.999417
ENOG4107176	0.0778124	0.999417
ENOG410YY9N	0.0778124	0.999418
ENOG41072A1	0.0777573	0.999418
ENOG4107RY6	0.0777321	0.999418
ENOG4108KAI	0.0777182	0.999418
ENOG4110BWW	0.0777182	0.999419
ENOG4105EMY	0.0776954	0.999419
ENOG4111GEP	0.0776952	0.999419
ENOG4108SQ4	0.0775898	0.99942
ENOG4105GE2	0.0774617	0.99942
ENOG4105KYD	0.0774617	0.99942
ENOG4108NFJ	0.0774617	0.99942
ENOG4108QT5	0.0774617	0.999421
ENOG410XSXX	0.0774617	0.999421
ENOG4110FY3	0.0774617	0.999421
ENOG4111FK6	0.0774617	0.999421
ENOG4105I1J	0.0773453	0.999422
KOG1706	0.0772479	0.999422
ENOG4105D5M	0.0770778	0.999422
COG4139	0.0770338	0.999422
ENOG4108ESU	0.0770338	0.999423
ENOG41078YQ	0.0770315	0.999423
ENOG410ZBPI	0.0770315	0.999423
COG5257	0.0769192	0.999424
KOG0466	0.0769192	0.999424
ENOG4105D6I	0.0769079	0.999424
COG2999	0.0768442	0.999424
ENOG4105E9S	0.0768442	0.999425
ENOG410XPIV	0.0766777	0.999425
COG5119	0.0766616	0.999425
KOG3388	0.0766616	0.999425
ENOG410699E	0.0766098	0.999426
ENOG410XW5V	0.0766098	0.999426
ENOG4106JWZ	0.0765898	0.999426
ENOG410XQ0E	0.0765898	0.999426
ENOG41090EB	0.0765879	0.999427
ENOG4111Q5J	0.0765879	0.999427
ENOG4105NSB	0.0765843	0.999427
ENOG4111FJG	0.0765843	0.999427
ENOG4106HBP	0.0764656	0.999428
ENOG410XXDN	0.0764656	0.999428
COG4568	0.0764192	0.999428
ENOG4105M1T	0.0764192	0.999429
ENOG41065S2	0.076418	0.999429
ENOG410779M	0.0764056	0.999429
ENOG410ZF9D	0.0764056	0.999429
ENOG4106FIY	0.0762888	0.99943
ENOG410XVNE	0.0762888	0.99943
ENOG410JC6A	0.0762143	0.99943
ENOG4111A5E	0.0762143	0.99943
ENOG4105EMF	0.0761558	0.999431
ENOG4105MC2	0.0761511	0.999431
ENOG410ZVBB	0.0761511	0.999431
KOG4662	0.076035	0.999431
ENOG41085A1	0.0759424	0.999432
ENOG4108YV4	0.0759208	0.999432
ENOG4105RZ7	0.0759148	0.999432
ENOG4111VXH	0.0759148	0.999432
ENOG4108WHK	0.0758747	0.999433
ENOG4105D4K	0.0758331	0.999433
ENOG4107A7J	0.0758298	0.999433
ENOG410Z7SB	0.0758298	0.999433
ENOG4105E2W	0.0758146	0.999434
ENOG410XPUG	0.0758146	0.999434
ENOG4106EH9	0.0757442	0.999434
ENOG410XXSH	0.0757442	0.999435
ENOG4105K0M	0.0757362	0.999435
ENOG4111SPS	0.0757362	0.999435
ENOG4106G6Q	0.0756713	0.999435
ENOG4108KVP	0.075598	0.999436
ENOG410XPAW	0.075598	0.999436
ENOG4105N8A	0.0754997	0.999436
ENOG410XS0N	0.0754997	0.999436
COG3174	0.0754822	0.999437
ENOG4107PU6	0.0754822	0.999437
COG5499	0.0754101	0.999437
ENOG4108Z3N	0.0754101	0.999437
ENOG4105X7A	0.0753214	0.999438
ENOG4105Y6T	0.0753214	0.999438
ENOG41123PG	0.0753214	0.999438
ENOG4105V7M	0.0752636	0.999438
ENOG4111TBY	0.0752636	0.999439
ENOG4105EBE	0.0752342	0.999439
ENOG4105G2D	0.0751587	0.999439
ENOG4111N76	0.0751587	0.999439
ENOG4105DAY	0.0750911	0.99944
ENOG4108YMQ	0.0750486	0.99944
ENOG4111IZQ	0.0750486	0.99944
ENOG4108VWQ	0.0750452	0.99944
ENOG4111JEJ	0.0750452	0.999441
ENOG4108WS1	0.075044	0.999441
ENOG4111MUY	0.075044	0.999441
KOG1978	0.0750364	0.999442
ENOG4105ZJ0	0.0749438	0.999442
ENOG4105DU6	0.0748976	0.999442
ENOG4108037	0.0747887	0.999442
ENOG4107D0W	0.0747694	0.999443
ENOG410ZGF4	0.0747694	0.999443
ENOG4107UNE	0.074745	0.999443
ENOG4105N9Y	0.0747222	0.999443
ENOG4111WDF	0.0747222	0.999444
ENOG4105QGN	0.0746965	0.999444
ENOG4111U84	0.0746965	0.999444
ENOG41063G6	0.0746875	0.999444
ENOG410Y5PY	0.0746875	0.999445
ENOG41103HX	0.0746821	0.999445
KOG1941	0.0746821	0.999445
COG5283	0.0746023	0.999445
COG4949	0.0745927	0.999446
ENOG4105E7Q	0.0745927	0.999446
ENOG4105EB6	0.0745927	0.999446
ENOG4105Y4R	0.0745927	0.999446
ENOG4105ZT8	0.0745927	0.999447
ENOG4107GRP	0.0745927	0.999447
ENOG4108K70	0.0745927	0.999447
ENOG4108N62	0.0745927	0.999447
ENOG4108PE5	0.0745927	0.999448
ENOG4108S4M	0.0745927	0.999448
ENOG4108V6W	0.0745927	0.999448
ENOG4108XMV	0.0745927	0.999448
ENOG410Y32P	0.0745927	0.999449
ENOG410ZK8P	0.0745927	0.999449
ENOG41102SE	0.0745927	0.999449
ENOG4111PCC	0.0745927	0.999449
ENOG41125XS	0.0745927	0.99945
COG2121	0.07452	0.99945
ENOG4105KB8	0.07452	0.99945
ENOG410IR2Y	0.074479	0.999451
ENOG410XNUS	0.074479	0.999451
ENOG4105QUW	0.0743829	0.999451
ENOG4106RM2	0.0743829	0.999451
ENOG410XW6W	0.0743829	0.999452
ENOG4105MFV	0.0743798	0.999452
ENOG410680T	0.0743798	0.999452
ENOG4108MX7	0.0743798	0.999452
ENOG410XV2G	0.0743798	0.999453
ENOG410Y14K	0.0743798	0.999453
ENOG410606K	0.0743358	0.999453
ENOG41128YG	0.0743358	0.999453
ENOG4108RFX	0.0742859	0.999454
ENOG4105K5I	0.0742839	0.999454
ENOG41069HF	0.0742839	0.999454
ENOG410XYD0	0.0742839	0.999454
ENOG41120BI	0.0742839	0.999455
ENOG4107R4C	0.0742577	0.999455
COG4138	0.0742513	0.999455
ENOG41080WI	0.0742513	0.999455
ENOG4106ZBC	0.074235	0.999456
ENOG410YVGK	0.074235	0.999456
ENOG4105GES	0.0739798	0.999456
ENOG4108MMM	0.0739798	0.999456
ENOG4110PD0	0.0739798	0.999457
ENOG4111QVN	0.0739798	0.999457
ENOG4108RVF	0.0739312	0.999457
ENOG4105RFR	0.0738893	0.999457
ENOG4111YPS	0.0738893	0.999458
ENOG41082ZX	0.0738604	0.999458
ENOG41084IK	0.0737137	0.999458
ENOG41076SH	0.073455	0.999458
ENOG410XSFU	0.073455	0.999459
ENOG4106PTN	0.0734383	0.999459
ENOG4108GEQ	0.0734383	0.999459
ENOG4110YZV	0.0734383	0.999459
ENOG4108JYY	0.0733848	0.99946
ENOG410ZCCT	0.0733848	0.99946
ENOG4111KHV	0.073332	0.99946
ENOG4108JKJ	0.0732534	0.99946
ENOG410XUP9	0.0732534	0.999461
KOG3853	0.0732436	0.999461
ENOG4106AMY	0.0732273	0.999461
ENOG410Y0MM	0.0732273	0.999461
ENOG4105CR8	0.0730267	0.999462
ENOG410XNYU	0.0730267	0.999462
ENOG4107PXT	0.0729706	0.999462
ENOG41082KZ	0.072938	0.999462
ENOG410ZWQM	0.072938	0.999463
ENOG4105VF1	0.0728459	0.999463
ENOG41121PF	0.0728459	0.999463
ENOG4105YIT	0.072766	0.999463
ENOG41126DU	0.072766	0.999464
ENOG4105M6F	0.0726522	0.999464
ENOG4108S54	0.072644	0.999464
ENOG4107TEK	0.0726095	0.999464
ENOG41082JX	0.0726	0.999465
COG1720	0.0725876	0.999465
ENOG4108R96	0.0725876	0.999465
COG1123	0.0725561	0.999465
COG3773	0.0724968	0.999466
ENOG4105NB2	0.0724968	0.999466
ENOG4105PN3	0.0724968	0.999466
ENOG4105VFR	0.0724968	0.999466
ENOG4107QXX	0.0724968	0.999467
ENOG4111WPT	0.0724968	0.999467
ENOG4106YG3	0.0724684	0.999467
ENOG41090EK	0.0724502	0.999467
COG3776	0.0723837	0.999468
ENOG4105MG3	0.0723837	0.999468
ENOG4108IZK	0.07238	0.999468
ENOG41120E9	0.0723725	0.999468
ENOG4105D1A	0.0722385	0.999469
ENOG41084D3	0.0721947	0.999469
ENOG4108H8X	0.0721452	0.999469
ENOG4111EN0	0.0721452	0.999469
ENOG4105GXY	0.0721203	0.99947
ENOG4111SWX	0.0721203	0.99947
ENOG41077EQ	0.0721152	0.99947
ENOG410Z76P	0.0721152	0.99947
ENOG410654Q	0.0720748	0.999471
ENOG41129FA	0.0720748	0.999471
ENOG4108AZI	0.0720526	0.999471
ENOG4106EP9	0.0718461	0.999471
ENOG410XZ5M	0.0718461	0.999472
ENOG4105Z75	0.0718077	0.999472
ENOG41121QD	0.0718077	0.999472
ENOG4105FBY	0.0717238	0.999472
ENOG410626I	0.0717238	0.999473
ENOG4108KYK	0.0717238	0.999473
ENOG4108NM3	0.0717238	0.999473
ENOG4108PE3	0.0717238	0.999473
ENOG410XS6M	0.0717238	0.999474
ENOG410XSKC	0.0717238	0.999474
ENOG410Y1C6	0.0717238	0.999474
ENOG41115WE	0.0717238	0.999474
ENOG4107RU6	0.0716986	0.999475
ENOG4105DFC	0.0716552	0.999475
ENOG4105Z0F	0.0715553	0.999475
ENOG4106TGP	0.0715526	0.999475
ENOG410YK3M	0.0715526	0.999476
ENOG4105M5Q	0.0715508	0.999476
ENOG4111VZ1	0.0715508	0.999476
ENOG4105EYK	0.0715464	0.999476
ENOG410810Q	0.0714271	0.999477
ENOG4105EZ7	0.0712058	0.999477
ENOG410II3X	0.0710494	0.999477
ENOG41069YU	0.0709973	0.999477
ENOG410XX45	0.0709973	0.999478
ENOG4105CXK	0.0709364	0.999478
COG1279	0.0709128	0.999478
ENOG4108MBK	0.0708535	0.999478
ENOG4107ZPY	0.0708017	0.999479
ENOG41086RZ	0.0707843	0.999479
ENOG410ZYFY	0.0707843	0.999479
ENOG4108G52	0.070712	0.999479
ENOG4107G87	0.0706624	0.99948
ENOG4105STC	0.0706138	0.99948
ENOG4108DBN	0.0706138	0.99948
ENOG4108ZUU	0.0706138	0.99948
ENOG4111PBW	0.0706138	0.99948
ENOG4111WKA	0.0706138	0.999481
ENOG410825K	0.0705906	0.999481
COG5562	0.070534	0.999481
ENOG4108F5E	0.0704934	0.999481
COG3846	0.0704291	0.999482
ENOG41083MD	0.0704291	0.999482
ENOG4105IB0	0.070429	0.999482
ENOG4105UQY	0.0704233	0.999482
ENOG4111U3F	0.0704233	0.999483
ENOG4108Z2Z	0.0704137	0.999483
ENOG4111N9C	0.0704137	0.999483
ENOG4106TQC	0.0704018	0.999483
ENOG410YM94	0.0704018	0.999484
ENOG4106V3E	0.0703342	0.999484
ENOG410YQI4	0.0703342	0.999484
ENOG410835K	0.0703059	0.999484
ENOG4107S62	0.0702879	0.999485
ENOG41063JA	0.0700868	0.999485
ENOG4108Q5Y	0.0700658	0.999485
ENOG410Y0KE	0.0700658	0.999485
COG5489	0.0700352	0.999486
ENOG4105WVB	0.0698735	0.999486
ENOG41123Y5	0.0698735	0.999486
ENOG4108ZCE	0.0698595	0.999486
ENOG4106ADP	0.0697973	0.999487
ENOG4108NTT	0.0697973	0.999487
ENOG410XRIN	0.0697973	0.999487
ENOG4108594	0.0697838	0.999487
ENOG4106JEN	0.0696598	0.999487
ENOG4105DSA	0.0696409	0.999488
ENOG410XNPD	0.0696409	0.999488
ENOG4107SRZ	0.06953	0.999488
ENOG4107QXN	0.0695259	0.999488
ENOG4106Z8Q	0.0695191	0.999489
ENOG410YVCN	0.0695191	0.999489
ENOG410643D	0.069473	0.999489
ENOG4112CHN	0.069473	0.999489
ENOG410ZTBY	0.0694082	0.99949
KOG0489	0.0694082	0.99949
ENOG41065HZ	0.0693318	0.99949
ENOG411293E	0.0693318	0.99949
ENOG4106G27	0.0693279	0.999491
ENOG410Y086	0.0693279	0.999491
COG3409	0.0692222	0.999491
ENOG4105ZED	0.0691926	0.999491
ENOG4111UT4	0.0691926	0.999492
ENOG4106923	0.0691298	0.999492
ENOG4111S0F	0.0691298	0.999492
ENOG4105ZYI	0.0690245	0.999492
ENOG41122B8	0.0690245	0.999492
ENOG4105M5N	0.0689826	0.999493
ENOG4111UWJ	0.0689826	0.999493
ENOG4105EST	0.0688637	0.999493
ENOG4108H6K	0.0688584	0.999493
COG5343	0.0688548	0.999494
ENOG4105EBM	0.0688548	0.999494
ENOG4105FCV	0.0688548	0.999494
ENOG4105FYX	0.0688548	0.999494
ENOG4105P2D	0.0688548	0.999495
ENOG4107KRR	0.0688548	0.999495
ENOG4108EYW	0.0688548	0.999495
ENOG4108TW5	0.0688548	0.999495
ENOG410XS80	0.0688548	0.999496
ENOG4107RUZ	0.0688389	0.999496
ENOG4108X61	0.0687986	0.999496
ENOG410690S	0.0687637	0.999496
ENOG410XWI3	0.0687637	0.999497
COG4666	0.0687623	0.999497
ENOG4108M3R	0.0687526	0.999497
ENOG41070KP	0.0687018	0.999497
ENOG4105DDC	0.0686785	0.999497
ENOG4108VP3	0.0686518	0.999498
ENOG4107S7E	0.0685837	0.999498
COG4709	0.0685262	0.999498
ENOG4105MIG	0.0685262	0.999498
COG3840	0.068513	0.999499
ENOG4107T0D	0.068513	0.999499
ENOG4108WYD	0.0684847	0.999499
ENOG4111K9A	0.0684847	0.999499
ENOG4108VTU	0.0684537	0.9995
ENOG4105KY8	0.0684488	0.9995
ENOG4105P8Q	0.068406	0.9995
ENOG4106VFK	0.068402	0.9995
ENOG410YPSS	0.068402	0.999501
ENOG4107REN	0.0683595	0.999501
KOG2820	0.0682968	0.999501
ENOG4107WP6	0.0682689	0.999501
COG3563	0.0681812	0.999501
ENOG4105E12	0.0681812	0.999502
ENOG4105CKX	0.0681517	0.999502
ENOG4108RPX	0.0680631	0.999502
ENOG4105VFS	0.0680398	0.999502
ENOG4108KPS	0.0679982	0.999503
ENOG410ZMJ6	0.0679982	0.999503
ENOG410683Y	0.0679262	0.999503
ENOG410YNIZ	0.0679262	0.999503
ENOG4108Z7R	0.0679159	0.999504
ENOG4107T6V	0.0678279	0.999504
ENOG4108GCF	0.0677892	0.999504
ENOG4110Z1W	0.0677892	0.999504
ENOG4107FHI	0.0677792	0.999505
ENOG410ZIXX	0.0677792	0.999505
ENOG4105WYF	0.0677333	0.999505
ENOG411242R	0.0677333	0.999505
ENOG4108SR0	0.0676403	0.999505
COG4953	0.0676243	0.999506
ENOG4108JQB	0.0676243	0.999506
ENOG4105EKX	0.0675306	0.999506
ENOG4105PDN	0.0674426	0.999506
ENOG41121K1	0.0674426	0.999507
COG3948	0.0673586	0.999507
ENOG4107N81	0.0672544	0.999507
ENOG4107SRH	0.0672544	0.999507
ENOG4108NGB	0.0672544	0.999508
ENOG410ZSN5	0.0672544	0.999508
COG1715	0.0672401	0.999508
ENOG4106H3A	0.0672401	0.999508
ENOG4106Q6R	0.067175	0.999508
ENOG410YGGE	0.067175	0.999509
ENOG4108MPS	0.0670977	0.999509
ENOG41083BE	0.0670115	0.999509
ENOG4107Y8E	0.0669508	0.999509
ENOG4108PRS	0.0669213	0.99951
ENOG4105SHS	0.0669141	0.99951
ENOG411201V	0.0669141	0.99951
ENOG41086KK	0.0669134	0.99951
ENOG410XS18	0.0669134	0.999511
ENOG4105XFK	0.0668175	0.999511
ENOG4105GSJ	0.0668105	0.999511
ENOG4111PQG	0.0668105	0.999511
ENOG4108KWP	0.0667708	0.999511
ENOG4105F1E	0.0667567	0.999512
ENOG4107KNF	0.0667223	0.999512
ENOG41064RH	0.0667156	0.999512
ENOG410661K	0.0666371	0.999512
ENOG41125HA	0.0666371	0.999513
ENOG4105KBG	0.0665717	0.999513
ENOG41125YI	0.0665717	0.999513
ENOG4108T65	0.0664602	0.999513
ENOG4111FMS	0.0664602	0.999514
ENOG4105ZI2	0.0664075	0.999514
ENOG41121KJ	0.0664075	0.999514
ENOG4108RYG	0.0664072	0.999514
ENOG4105EUT	0.0664021	0.999514
ENOG410XRPD	0.0664021	0.999515
ENOG4105ETX	0.0663638	0.999515
ENOG4108W8Q	0.0663619	0.999515
ENOG4111KI6	0.0663619	0.999515
ENOG4105VCT	0.0663176	0.999516
ENOG410816D	0.0663058	0.999516
ENOG4105XYK	0.066276	0.999516
ENOG41125PA	0.066276	0.999516
ENOG41065S8	0.06625	0.999516
ENOG4105XIY	0.0661207	0.999517
ENOG41121IJ	0.0661207	0.999517
ENOG4108VRR	0.0660833	0.999517
ENOG4111IPS	0.0660833	0.999517
ENOG4105W3S	0.0660593	0.999518
ENOG4105E5T	0.0659859	0.999518
ENOG4106AXJ	0.0659859	0.999518
ENOG41090XD	0.0659859	0.999518
ENOG410XNST	0.0659859	0.999519
ENOG4111JF9	0.0659859	0.999519
ENOG4111QTH	0.0659859	0.999519
ENOG4108HH9	0.0659749	0.999519
ENOG4105NTZ	0.0659726	0.999519
ENOG4105TVT	0.0659062	0.99952
ENOG41068BE	0.0659062	0.99952
ENOG4106KH1	0.0659062	0.99952
ENOG410XVUR	0.0659062	0.99952
ENOG410YB8J	0.0659062	0.999521
ENOG410ZZ7B	0.0659062	0.999521
ENOG4107YYF	0.0658089	0.999521
ENOG41068A4	0.0657784	0.999521
ENOG410XUWM	0.0657784	0.999521
ENOG4108VA4	0.0656926	0.999522
ENOG4107VV4	0.0656019	0.999522
ENOG41085AB	0.0655764	0.999522
ENOG410ZY49	0.0655764	0.999522
ENOG4107TH8	0.0655251	0.999523
COG5280	0.0655126	0.999523
ENOG41076BG	0.0654733	0.999523
ENOG4105MPK	0.0654207	0.999523
ENOG4111UZC	0.0654207	0.999523
ENOG4108T8B	0.0653888	0.999524
ENOG4111HZZ	0.0653888	0.999524
ENOG4105M3S	0.0653636	0.999524
ENOG4111UTV	0.0653636	0.999524
ENOG410826X	0.0653315	0.999525
COG3788	0.0653265	0.999525
ENOG4105WJG	0.0653265	0.999525
ENOG4105KZK	0.0653176	0.999525
ENOG4108PVF	0.0652589	0.999526
ENOG410ZE8A	0.0652589	0.999526
ENOG4105Q7Q	0.0652246	0.999526
ENOG4108UTY	0.065164	0.999526
ENOG4105D94	0.065144	0.999526
ENOG410XP8J	0.065144	0.999527
ENOG4107N7B	0.0650755	0.999527
COG5302	0.0650743	0.999527
ENOG41082NP	0.0650672	0.999527
ENOG410IPEQ	0.0650173	0.999528
ENOG4111UCF	0.0650173	0.999528
KOG2436	0.0650126	0.999528
ENOG4105VPZ	0.0649647	0.999528
ENOG4106NUR	0.0649647	0.999528
ENOG4107R01	0.0649647	0.999529
ENOG410YEGX	0.0649647	0.999529
ENOG4112247	0.0649647	0.999529
ENOG4105FR5	0.064794	0.999529
ENOG4111PM6	0.064794	0.99953
ENOG4108WIN	0.0647794	0.99953
ENOG410XZGY	0.0647522	0.99953
ENOG4107SMR	0.0647223	0.99953
ENOG4105EZN	0.0647029	0.99953
ENOG4106WF9	0.0646632	0.999531
ENOG4105GNH	0.0646569	0.999531
COG1949	0.0645529	0.999531
ENOG4106J1U	0.0645077	0.999531
ENOG410Y99D	0.0645077	0.999532
ENOG4106CCY	0.0643912	0.999532
ENOG410XW9Z	0.0643912	0.999532
ENOG4107AR9	0.0643451	0.999532
ENOG410Z7MV	0.0643451	0.999532
ENOG4108N80	0.0643383	0.999533
ENOG410XQI4	0.0643383	0.999533
ENOG4105JCS	0.0642818	0.999533
ENOG4108YN2	0.0642791	0.999533
ENOG4111K8N	0.0642791	0.999534
ENOG4108H60	0.0642101	0.999534
ENOG4111EQN	0.0642101	0.999534
ENOG4105DMH	0.0641745	0.999534
ENOG4108W47	0.0641727	0.999534
ENOG4111J86	0.0641727	0.999535
ENOG4105J2Y	0.0640061	0.999535
ENOG4111TJX	0.0640061	0.999535
ENOG4105WT8	0.0639667	0.999535
ENOG411247I	0.0639667	0.999536
ENOG41064UG	0.063955	0.999536
ENOG410ZGC3	0.063955	0.999536
COG3449	0.0638559	0.999536
ENOG41080SR	0.0637797	0.999536
ENOG4111SFF	0.0637797	0.999537
ENOG410819I	0.063762	0.999537
ENOG41066XE	0.0637432	0.999537
ENOG4112905	0.0637432	0.999537
ENOG410XVGU	0.063691	0.999537
ENOG4105K5W	0.0636309	0.999538
ENOG4111TQ2	0.0636309	0.999538
ENOG41083TR	0.0636145	0.999538
ENOG4105JPG	0.0635603	0.999538
ENOG4107TB6	0.0635002	0.999539
ENOG4105J7F	0.0634308	0.999539
ENOG4111TFP	0.0634308	0.999539
ENOG4107S69	0.0633598	0.999539
ENOG41088TT	0.0633295	0.999539
ENOG410XPZF	0.0632245	0.99954
ENOG4105CT3	0.0631382	0.99954
COG3774	0.0631287	0.99954
ENOG4108ZQ5	0.0631287	0.99954
ENOG4106CXJ	0.0631243	0.999541
ENOG410Y5VM	0.0631243	0.999541
ENOG4105KCB	0.063117	0.999541
ENOG4105PW6	0.063117	0.999541
ENOG4105Q8U	0.063117	0.999541
ENOG4108I3N	0.063117	0.999542
ENOG4108PZA	0.063117	0.999542
ENOG410YR2P	0.063117	0.999542
COG1290	0.0631	0.999542
ENOG4105DJ5	0.0631	0.999542
ENOG4106J5Z	0.0630817	0.999543
ENOG4106YMH	0.0630817	0.999543
ENOG410Y9EQ	0.0630817	0.999543
ENOG410YZS7	0.0630817	0.999543
COG0434	0.0630655	0.999544
ENOG4106P19	0.0630655	0.999544
ENOG410686S	0.0630339	0.999544
ENOG410XVH9	0.0630339	0.999544
ENOG4108159	0.0630079	0.999544
ENOG4108VAR	0.0630079	0.999545
ENOG4105HJ0	0.0630079	0.999545
ENOG410XNRF	0.0629967	0.999545
KOG1818	0.0629967	0.999545
ENOG4107TYH	0.0629459	0.999546
ENOG410XUAZ	0.0629459	0.999546
COG3719	0.0628962	0.999546
ENOG4105KTS	0.0628962	0.999546
ENOG4108U32	0.0627511	0.999546
ENOG4107SKI	0.0627479	0.999547
ENOG4108K3Z	0.0627142	0.999547
ENOG410ZX7Q	0.0627142	0.999547
ENOG4107RBD	0.0626595	0.999547
ENOG41063U5	0.0626421	0.999547
ENOG41122WR	0.0626421	0.999548
ENOG4105EU8	0.0625695	0.999548
ENOG4105D44	0.0625386	0.999548
ENOG4105DXC	0.06253	0.999548
ENOG410XR5C	0.06253	0.999549
ENOG4108SE2	0.062442	0.999549
ENOG4111H4X	0.062442	0.999549
ENOG41073SW	0.0624156	0.999549
ENOG410ZCWY	0.0624156	0.999549
ENOG4106WGD	0.0623738	0.99955
ENOG410YPAF	0.0623738	0.99955
ENOG4108YTN	0.0623454	0.99955
ENOG4108KDD	0.0623206	0.99955
ENOG4106HRM	0.0622833	0.99955
ENOG410XVKR	0.0622833	0.999551
ENOG4106ENZ	0.0622148	0.999551
ENOG410Y700	0.0622148	0.999551
COG4857	0.0621614	0.999551
ENOG4105CT5	0.0621614	0.999552
COG2910	0.0621426	0.999552
ENOG4108RYK	0.0621426	0.999552
ENOG4105VE4	0.0621402	0.999552
ENOG41061PQ	0.0621402	0.999552
ENOG4108TF4	0.0621402	0.999553
ENOG41121NM	0.0621402	0.999553
ENOG4112322	0.0621402	0.999553
ENOG4106D0X	0.0620114	0.999553
ENOG410XXWQ	0.0620114	0.999553
COG1872	0.0619945	0.999554
ENOG4105VZ9	0.0619945	0.999554
ENOG4105XZB	0.0619669	0.999554
ENOG4108J2R	0.061947	0.999554
ENOG4105ETP	0.0618869	0.999555
ENOG41067EV	0.0618826	0.999555
ENOG4112AHS	0.0618826	0.999555
ENOG4106S44	0.0617652	0.999555
ENOG410YIZN	0.0617652	0.999555
ENOG410J8WF	0.0617536	0.999556
ENOG4111DRT	0.0617536	0.999556
ENOG41061ID	0.0617432	0.999556
ENOG4112C8P	0.0617432	0.999556
ENOG41084AB	0.0615464	0.999556
ENOG41124BX	0.0615464	0.999557
ENOG4105FKQ	0.0614914	0.999557
ENOG4108BMI	0.0614606	0.999557
ENOG4105CMM	0.0614394	0.999557
ENOG4108JQ6	0.0613857	0.999558
COG4680	0.0613064	0.999558
ENOG4108ZUW	0.0612546	0.999558
ENOG4105GWP	0.061213	0.999558
ENOG4111PEB	0.061213	0.999558
ENOG4105U6D	0.0611986	0.999559
ENOG4105V2T	0.0611986	0.999559
ENOG410693B	0.0611986	0.999559
ENOG410XSMT	0.0611986	0.999559
ENOG410XXI5	0.0611986	0.999559
ENOG410ZVRP	0.0611986	0.99956
ENOG4106RJ9	0.06119	0.99956
ENOG4107TR2	0.0609483	0.99956
ENOG4106F2W	0.06094	0.99956
ENOG410XXJ0	0.06094	0.99956
COG4824	0.0608747	0.999561
COG4214	0.060802	0.999561
ENOG4107RNG	0.060802	0.999561
ENOG4107HZ5	0.0607855	0.999561
ENOG4108SIC	0.0607504	0.999561
KOG3405	0.0606969	0.999562
ENOG4108JNY	0.0606929	0.999562
ENOG4111TWY	0.0606929	0.999562
ENOG4108M4Y	0.0606806	0.999562
ENOG4110CCX	0.0606806	0.999563
ENOG4105C57	0.0606769	0.999563
ENOG41064TT	0.0605312	0.999563
ENOG4108FRR	0.0605312	0.999563
ENOG411279D	0.0605312	0.999563
ENOG410606A	0.0604429	0.999564
ENOG41128XZ	0.0604429	0.999564
ENOG41076IH	0.0603682	0.999564
ENOG4107UW8	0.0603427	0.999564
ENOG4107X5F	0.0603391	0.999564
ENOG4105KKN	0.0602571	0.999565
ENOG410608G	0.0602571	0.999565
ENOG4111U7Y	0.0602571	0.999565
ENOG411291C	0.0602571	0.999565
ENOG4105HVC	0.060248	0.999565
ENOG41074ZJ	0.060248	0.999566
ENOG4107R5V	0.060248	0.999566
ENOG4107SS2	0.060248	0.999566
ENOG4107XXX	0.060248	0.999566
ENOG4108NQD	0.060248	0.999566
ENOG4108VDY	0.060248	0.999567
ENOG4108Y35	0.060248	0.999567
ENOG410XRUB	0.060248	0.999567
ENOG410ZHKI	0.060248	0.999567
ENOG41117GH	0.060248	0.999568
ENOG4111MDF	0.060248	0.999568
ENOG4111PH1	0.060248	0.999568
ENOG4107ZH5	0.0602107	0.999568
ENOG4107U8E	0.0601958	0.999568
ENOG410ZW1D	0.0601958	0.999569
ENOG4105NNG	0.0601527	0.999569
ENOG4111WU3	0.0601527	0.999569
COG2730	0.0600705	0.999569
ENOG4107YQP	0.0600705	0.999569
ENOG4105XSJ	0.0600011	0.99957
COG0727	0.0598673	0.99957
ENOG4105KRS	0.0598673	0.99957
ENOG4105DGP	0.0598007	0.99957
ENOG410XPXG	0.0598007	0.99957
ENOG41067VX	0.0597714	0.999571
ENOG41082IR	0.0597384	0.999571
ENOG4105Q4T	0.0597309	0.999571
ENOG4108TMV	0.0597086	0.999571
ENOG4105CP5	0.059627	0.999571
ENOG4105WC5	0.0596227	0.999572
COG4967	0.0595969	0.999572
ENOG4108QCR	0.0595545	0.999572
ENOG4111D1K	0.0595545	0.999572
ENOG4105J2N	0.0595018	0.999572
ENOG41123DC	0.0595018	0.999573
ENOG4105H55	0.0594797	0.999573
ENOG4111N3Z	0.0594797	0.999573
ENOG4105WFS	0.0594099	0.999573
ENOG410XUK3	0.0594099	0.999573
COG3136	0.059397	0.999574
ENOG4105RA2	0.059397	0.999574
ENOG4107DRR	0.0593121	0.999574
ENOG4108T1K	0.0592832	0.999574
ENOG4108VXY	0.0592624	0.999575
ENOG4111JYZ	0.0592624	0.999575
ENOG4108SV3	0.0591351	0.999575
ENOG4108S5X	0.0590369	0.999575
ENOG4106KDT	0.0589415	0.999575
ENOG410YB40	0.0589415	0.999576
ENOG4105X5Z	0.0589395	0.999576
COG1558	0.0588948	0.999576
ENOG4108K5X	0.058813	0.999576
ENOG4107U9J	0.0587918	0.999576
ENOG4111WFU	0.0587918	0.999577
COG0376	0.0587233	0.999577
ENOG4105C1X	0.0587233	0.999577
ENOG4107S48	0.0586903	0.999577
ENOG4108VXW	0.0586861	0.999577
ENOG4111M15	0.0586861	0.999578
ENOG4105M15	0.0586748	0.999578
ENOG4105JTF	0.0586624	0.999578
ENOG4105DIP	0.0586428	0.999578
ENOG4108DAR	0.0586364	0.999578
COG4844	0.0586295	0.999579
ENOG4105ZKE	0.0586295	0.999579
ENOG4105DSX	0.058619	0.999579
ENOG4105GF1	0.0585859	0.999579
ENOG4111QC5	0.0585859	0.999579
ENOG4107SSC	0.0585551	0.99958
ENOG4105MP4	0.0585295	0.99958
ENOG4107YTV	0.0585245	0.99958
ENOG4105MS9	0.0584065	0.99958
ENOG4111WB2	0.0584065	0.99958
ENOG4106VHA	0.0583741	0.999581
ENOG4108R35	0.0583741	0.999581
ENOG410YPUZ	0.0583741	0.999581
ENOG4111FDF	0.0583741	0.999581
COG2340	0.0582125	0.999581
ENOG4105K4I	0.0582125	0.999582
ENOG4108I14	0.0581574	0.999582
ENOG4107PHA	0.0580297	0.999582
ENOG410ZU64	0.0580297	0.999582
ENOG4106D74	0.0579536	0.999582
ENOG410Y52G	0.0579536	0.999583
ENOG410671Z	0.0577925	0.999583
ENOG4112CA3	0.0577925	0.999583
ENOG4108UJ0	0.0577261	0.999583
ENOG4111IB1	0.0577261	0.999583
ENOG4108XIG	0.057708	0.999584
ENOG4105GM9	0.0577045	0.999584
ENOG4111S3W	0.0577045	0.999584
ENOG4107RSZ	0.0576286	0.999584
ENOG4108FVC	0.0576286	0.999584
ENOG410XRGW	0.0576286	0.999585
ENOG4108V6B	0.0576139	0.999585
ENOG4111J5S	0.0576139	0.999585
ENOG4105H3F	0.0575744	0.999585
COG3789	0.057571	0.999585
ENOG4108R8X	0.0575374	0.999586
ENOG4111FP8	0.0575374	0.999586
ENOG4108QJI	0.0575058	0.999586
ENOG411020U	0.0575058	0.999586
COG2879	0.0574902	0.999586
ENOG4107QKX	0.0574326	0.999587
COG2370	0.0573791	0.999587
COG3907	0.0573791	0.999587
ENOG4105ECU	0.0573791	0.999587
ENOG4105M9Z	0.0573791	0.999587
ENOG4105NJC	0.0573791	0.999588
ENOG4105R3J	0.0573791	0.999588
ENOG4106JX6	0.0573791	0.999588
ENOG4108KR0	0.0573791	0.999588
ENOG4109065	0.0573791	0.999588
ENOG410XSM9	0.0573791	0.999588
ENOG41101FB	0.0573791	0.999589
ENOG4111PUJ	0.0573791	0.999589
ENOG4111WQ8	0.0573791	0.999589
ENOG4108CAF	0.0572802	0.999589
ENOG4107RGE	0.0572771	0.999589
ENOG4105FSJ	0.0572339	0.99959
ENOG4111SZY	0.0572339	0.99959
ENOG41061IY	0.0571952	0.99959
ENOG410ZZP4	0.0571952	0.99959
ENOG4108ZC9	0.0571921	0.99959
ENOG4105DC4	0.0571839	0.999591
ENOG4105NI8	0.0570592	0.999591
COG3784	0.057036	0.999591
ENOG4105WXT	0.057036	0.999591
ENOG4105JRH	0.0569942	0.999591
COG1687	0.0569255	0.999592
ENOG4108099	0.0568804	0.999592
COG2312	0.0568705	0.999592
ENOG4105E92	0.0568705	0.999592
ENOG4105V5W	0.0568237	0.999592
ENOG41120BG	0.0568237	0.999593
ENOG410XPRK	0.0568202	0.999593
KOG3661	0.0568202	0.999593
ENOG4108VM1	0.0568082	0.999593
ENOG4108SQA	0.0568061	0.999593
ENOG4111HFM	0.0568061	0.999594
ENOG4107YCD	0.0568018	0.999594
ENOG4105FSN	0.0567498	0.999594
ENOG410XSC1	0.0567498	0.999594
ENOG4106W3J	0.0566892	0.999594
ENOG410YQRP	0.0566892	0.999595
ENOG4108MEQ	0.0566517	0.999595
ENOG410Y9PG	0.0566517	0.999595
COG3645	0.056637	0.999595
ENOG4105G2U	0.0565514	0.999595
ENOG4111PMH	0.0565514	0.999596
COG3791	0.0564936	0.999596
ENOG4107DV9	0.0564911	0.999596
ENOG4108GHM	0.0564911	0.999596
ENOG410ZBR5	0.0564911	0.999596
ENOG4111TAP	0.0564911	0.999597
ENOG410XVKS	0.056457	0.999597
ENOG41082MF	0.0564257	0.999597
COG2993	0.0562599	0.999597
ENOG4105DUJ	0.0562599	0.999597
ENOG4105F8B	0.056203	0.999597
ENOG4108N39	0.0561586	0.999598
ENOG41067S4	0.0560979	0.999598
ENOG410XUF0	0.0560979	0.999598
ENOG4105PP6	0.0559436	0.999598
ENOG4105KHA	0.0559329	0.999598
ENOG410IFBA	0.0559076	0.999599
ENOG410XQUR	0.0559076	0.999599
ENOG4108VBK	0.0557381	0.999599
ENOG4108RZ1	0.0557321	0.999599
ENOG4105VEZ	0.0557286	0.999599
ENOG41121PE	0.0557286	0.9996
ENOG4108ZUB	0.055704	0.9996
ENOG4108R4K	0.0556387	0.9996
COG2440	0.0556319	0.9996
ENOG4107SSF	0.0556095	0.9996
COG3972	0.0555495	0.999601
ENOG4105EPS	0.0555495	0.999601
ENOG41090B2	0.0555495	0.999601
ENOG4111Q0V	0.0555495	0.999601
ENOG4106EIU	0.0555082	0.999601
ENOG4107K0J	0.0555082	0.999602
ENOG410Y3C9	0.0555082	0.999602
ENOG410ZPY9	0.0555082	0.999602
ENOG410II1V	0.0554081	0.999602
ENOG410XTFT	0.0554081	0.999602
ENOG4106I29	0.0553802	0.999602
ENOG410XXCN	0.0553802	0.999603
KOG0356	0.0553524	0.999603
ENOG4108IA0	0.0553389	0.999603
ENOG4108RZ4	0.0552591	0.999603
ENOG4111F16	0.0552591	0.999603
ENOG4105KKT	0.0552128	0.999604
ENOG4111U85	0.0552128	0.999604
ENOG4105P8N	0.0551844	0.999604
ENOG4111MQQ	0.0551844	0.999604
ENOG4105XP4	0.0550618	0.999604
ENOG410XT0X	0.0550618	0.999605
ENOG4105P1Q	0.0550256	0.999605
ENOG4111UE0	0.0550256	0.999605
ENOG4108VEF	0.0549732	0.999605
ENOG4111MP2	0.0549732	0.999605
ENOG41080UB	0.0549477	0.999606
ENOG4107RIQ	0.0549076	0.999606
ENOG4105SW5	0.0548967	0.999606
ENOG4105DEH	0.0548744	0.999606
ENOG4105ESH	0.0547736	0.999606
ENOG410XRFP	0.0547736	0.999606
ENOG4106J8H	0.0546863	0.999607
ENOG410Y9HN	0.0546863	0.999607
ENOG4105XIF	0.0546679	0.999607
ENOG41123P8	0.0546679	0.999607
ENOG410JJY4	0.0546378	0.999607
ENOG4105CW5	0.054608	0.999608
ENOG4105EXE	0.054608	0.999608
ENOG4105MEN	0.054608	0.999608
ENOG41083AK	0.054608	0.999608
ENOG4108JAB	0.054608	0.999608
ENOG4108Y02	0.054608	0.999609
ENOG410XP9D	0.054608	0.999609
ENOG41109UI	0.054608	0.999609
ENOG4111XB6	0.054608	0.999609
COG4540	0.0545289	0.999609
ENOG4105HBY	0.0545102	0.999609
ENOG4106E1R	0.0545102	0.99961
ENOG4106MJ6	0.0545102	0.99961
ENOG4106XZI	0.0545102	0.99961
ENOG4107H6K	0.0545102	0.99961
ENOG4108MV0	0.0545102	0.99961
ENOG4108NDW	0.0545102	0.999611
ENOG4108NRC	0.0545102	0.999611
ENOG4108S4N	0.0545102	0.999611
ENOG4108Z9W	0.0545102	0.999611
ENOG410Y4TE	0.0545102	0.999611
ENOG410ZFB0	0.0545102	0.999612
ENOG4110BC2	0.0545102	0.999612
ENOG4111NJJ	0.0545102	0.999612
ENOG4111VV6	0.0545102	0.999612
ENOG4105EQK	0.0544771	0.999612
ENOG41084S7	0.0543713	0.999612
ENOG4105NCB	0.0543171	0.999613
ENOG41066GC	0.0543171	0.999613
ENOG4107V5K	0.0543171	0.999613
ENOG4107YD5	0.0543171	0.999613
ENOG410Y71B	0.0543171	0.999613
COG4377	0.0543141	0.999614
ENOG41090T1	0.0543141	0.999614
ENOG4107TNU	0.054191	0.999614
ENOG4106ITE	0.0541477	0.999614
ENOG410Z7KW	0.0541477	0.999614
ENOG4105CN8	0.0541467	0.999615
ENOG410YMSV	0.0541467	0.999615
ENOG4105YT9	0.0540624	0.999615
ENOG41126YD	0.0540624	0.999615
ENOG41080HJ	0.0540607	0.999615
ENOG4105X6M	0.0539768	0.999615
ENOG410XVP0	0.0538847	0.999616
KOG3002	0.0538847	0.999616
ENOG4108RZ7	0.0538035	0.999616
ENOG4111HSJ	0.0538035	0.999616
ENOG4105NNM	0.0537166	0.999616
ENOG4108T0D	0.0536782	0.999617
ENOG4105D7P	0.0536665	0.999617
ENOG4105D9V	0.0536665	0.999617
ENOG4108ST0	0.0536665	0.999617
ENOG410XSAQ	0.0536665	0.999617
ENOG4108TC0	0.0536627	0.999617
ENOG4106Q6N	0.0536064	0.999618
ENOG410YGB0	0.0536064	0.999618
COG4752	0.0535866	0.999618
ENOG4108WTY	0.0535866	0.999618
ENOG4105YE2	0.0535611	0.999618
ENOG4111M4I	0.0535611	0.999619
ENOG4107AV5	0.0535167	0.999619
ENOG410XU1Y	0.0535167	0.999619
COG2856	0.053472	0.999619
ENOG41068WC	0.053472	0.999619
ENOG4108M2T	0.0533653	0.999619
ENOG4111NY9	0.0533653	0.99962
ENOG4106IK9	0.053344	0.99962
ENOG410XZ7X	0.053344	0.99962
ENOG4108UKK	0.0533228	0.99962
ENOG4111ICU	0.0533228	0.99962
ENOG4105FUN	0.0532697	0.999621
ENOG4105EUS	0.0531852	0.999621
ENOG4107GRI	0.0531852	0.999621
ENOG410XWK8	0.0531852	0.999621
COG3423	0.0531724	0.999621
ENOG4105KMT	0.0531594	0.999622
KOG3146	0.0531536	0.999622
COG2851	0.0531112	0.999622
ENOG4105D4T	0.0531112	0.999622
ENOG4108VF9	0.0530742	0.999622
ENOG4111JHM	0.0530742	0.999622
ENOG41087BK	0.0530423	0.999623
ENOG410Y7IK	0.0530423	0.999623
ENOG4107SY8	0.0529603	0.999623
ENOG410YD0D	0.0529603	0.999623
COG2404	0.0529477	0.999623
ENOG4105EAX	0.0528767	0.999624
ENOG4105QP3	0.0528674	0.999624
ENOG410XPRS	0.0528674	0.999624
ENOG4107EMB	0.052857	0.999624
ENOG410XPA1	0.052857	0.999624
ENOG4107GHI	0.0527392	0.999624
ENOG4105WV8	0.052725	0.999625
ENOG4106MTQ	0.052725	0.999625
ENOG4107RJW	0.052725	0.999625
ENOG4107S57	0.052725	0.999625
ENOG4107ZDP	0.052725	0.999625
ENOG4108KEX	0.052725	0.999626
ENOG4108S6Z	0.052725	0.999626
ENOG411011U	0.052725	0.999626
ENOG4111GA9	0.052725	0.999626
ENOG41123Y0	0.052725	0.999626
ENOG4107V1M	0.0527064	0.999626
ENOG4108NZE	0.0527045	0.999627
ENOG4108XIZ	0.0527015	0.999627
ENOG4111MR3	0.0527015	0.999627
ENOG4108723	0.0526573	0.999627
ENOG41102PX	0.0526573	0.999627
ENOG4105H40	0.0525561	0.999628
ENOG4111T2F	0.0525561	0.999628
KOG3111	0.0525517	0.999628
ENOG4105VZ1	0.0525177	0.999628
ENOG410XP8I	0.0525177	0.999628
ENOG41084M8	0.0524574	0.999628
ENOG4105CIB	0.0524358	0.999629
ENOG4107R20	0.0524358	0.999629
ENOG4108K3K	0.0524262	0.999629
ENOG410ZNJB	0.0524262	0.999629
ENOG410XQ78	0.0523895	0.999629
KOG0290	0.0523895	0.999629
ENOG41082F3	0.0523162	0.99963
COG3824	0.052298	0.99963
ENOG4108QTV	0.0522883	0.99963
ENOG410ZJMM	0.0522883	0.99963
ENOG4105S1F	0.0522698	0.99963
ENOG4111JFI	0.0522698	0.999631
ENOG4106QNP	0.052241	0.999631
ENOG410XQQI	0.052241	0.999631
ENOG4105FI1	0.0521444	0.999631
ENOG4105H9N	0.0520967	0.999631
ENOG4106MP8	0.0520232	0.999631
ENOG41065TG	0.0519699	0.999632
ENOG4105H91	0.0519655	0.999632
ENOG4111RM8	0.0519655	0.999632
ENOG4108MJ3	0.0518562	0.999632
ENOG4110MQC	0.0518562	0.999632
ENOG410ITQS	0.0518019	0.999633
ENOG4105MDH	0.0517888	0.999633
ENOG4105EFF	0.0517835	0.999633
ENOG4106RJI	0.0517835	0.999633
ENOG4108KE9	0.0517835	0.999633
ENOG410YHXX	0.0517835	0.999633
ENOG41100W0	0.0517835	0.999634
ENOG4108C04	0.0517834	0.999634
ENOG4108PU5	0.0517364	0.999634
ENOG4105CGN	0.0516811	0.999634
ENOG410XNZB	0.0516811	0.999634
ENOG4105R0F	0.0516809	0.999634
ENOG4111XEG	0.0516809	0.999635
ENOG4105HWU	0.0516412	0.999635
ENOG4105J82	0.0516412	0.999635
ENOG4107SJ3	0.0516412	0.999635
ENOG4108RFU	0.0516412	0.999635
ENOG4111PRS	0.0516412	0.999636
ENOG4111R46	0.0516412	0.999636
ENOG4108AJ0	0.0515523	0.999636
ENOG41101CD	0.0515523	0.999636
ENOG41062C6	0.0515225	0.999636
ENOG4112AV1	0.0515225	0.999636
ENOG4108IRN	0.0515105	0.999637
ENOG410686K	0.0514512	0.999637
COG2308	0.0514367	0.999637
ENOG41063CB	0.0513385	0.999637
ENOG41127P8	0.0513385	0.999637
ENOG4108UXM	0.0513233	0.999638
ENOG41122PM	0.0513233	0.999638
ENOG41087H4	0.0513192	0.999638
ENOG410XUY8	0.0513192	0.999638
ENOG4108YIV	0.0512658	0.999638
ENOG4111JPB	0.0512658	0.999638
ENOG4106M3W	0.05125	0.999639
ENOG410Y91I	0.05125	0.999639
ENOG4108ZRK	0.0512496	0.999639
ENOG4111NGC	0.0512496	0.999639
ENOG4105EV9	0.0512365	0.999639
ENOG4107QRM	0.0511119	0.999639
COG3611	0.0510777	0.99964
ENOG4108YAG	0.0510777	0.99964
ENOG4108HDI	0.0510177	0.99964
ENOG4111EHN	0.0510177	0.99964
KOG2882	0.0509817	0.99964
ENOG41077CT	0.0509321	0.99964
ENOG410Z7R3	0.0509321	0.999641
ENOG4105F8E	0.050842	0.999641
ENOG4107EFI	0.050842	0.999641
ENOG4107UU2	0.050842	0.999641
ENOG41090K1	0.050842	0.999641
ENOG410YYRM	0.050842	0.999642
ENOG4107QMU	0.0508321	0.999642
ENOG4105U2M	0.0508321	0.999642
ENOG4111XD0	0.0508321	0.999642
ENOG4105VTW	0.0508217	0.999642
ENOG4105Z8R	0.0507815	0.999642
ENOG41127MR	0.0507815	0.999643
ENOG41064S9	0.0507782	0.999643
ENOG4112AMX	0.0507782	0.999643
COG3543	0.0507059	0.999643
ENOG4105VSX	0.0507059	0.999643
ENOG4105T2J	0.050665	0.999643
ENOG41120K9	0.050665	0.999644
ENOG410Z5X7	0.0506406	0.999644
ENOG4105WJV	0.0505554	0.999644
ENOG4108V62	0.0505465	0.999644
COG3251	0.0504493	0.999644
ENOG41085A6	0.0504493	0.999645
ENOG41087UF	0.050374	0.999645
ENOG41102MA	0.050374	0.999645
ENOG4108T62	0.0503459	0.999645
ENOG4105FK0	0.0502759	0.999645
ENOG4111R1D	0.0502759	0.999645
ENOG4105KF3	0.0502691	0.999646
ENOG41087SS	0.0502635	0.999646
ENOG4108202	0.0502141	0.999646
ENOG4105YPC	0.0501433	0.999646
ENOG41123I5	0.0501433	0.999646
ENOG4107S17	0.0501075	0.999646
ENOG4108ZIW	0.0500955	0.999647
ENOG4111NXZ	0.0500955	0.999647
ENOG4105JFT	0.0500595	0.999647
ENOG4105WZ1	0.0500153	0.999647
ENOG410XWEX	0.0500153	0.999647
ENOG4107UZ2	0.0499718	0.999647
ENOG4108SEA	0.0499718	0.999648
ENOG410ZCG0	0.0499718	0.999648
ENOG4106P4I	0.0499053	0.999648
ENOG410YGIG	0.0499053	0.999648
ENOG4108RJP	0.0498912	0.999648
ENOG4111MFB	0.0498912	0.999648
ENOG4108W41	0.0498424	0.999649
ENOG4105UM5	0.0497658	0.999649
ENOG4111XNB	0.0497658	0.999649
ENOG4108VEZ	0.0497039	0.999649
ENOG4108HN5	0.0496794	0.999649
ENOG410ZWEV	0.0496794	0.999649
ENOG4108QE2	0.0496093	0.99965
ENOG410ZTPE	0.0496093	0.99965
ENOG41088TB	0.0496044	0.99965
ENOG410KDRA	0.0495797	0.99965
ENOG4111KKJ	0.0495797	0.99965
ENOG4106FGW	0.0494732	0.999651
ENOG410Y67M	0.0494732	0.999651
ENOG4105YXV	0.0494583	0.999651
ENOG4105U8M	0.0494529	0.999651
ENOG410XR5V	0.0494529	0.999651
ENOG4105P8B	0.0493605	0.999651
ENOG4111XH4	0.0493605	0.999652
ENOG410864V	0.0493365	0.999652
ENOG410XVG9	0.0493365	0.999652
ENOG4105G4M	0.0493164	0.999652
ENOG4111QCG	0.0493164	0.999652
ENOG4105ZKR	0.0492401	0.999652
ENOG4112840	0.0492401	0.999653
ENOG4105WBV	0.0491373	0.999653
ENOG41122H2	0.0491373	0.999653
ENOG4105CBW	0.0490605	0.999653
ENOG4108X9K	0.0490595	0.999653
ENOG4107X13	0.0490455	0.999653
ENOG41063C8	0.0490401	0.999654
ENOG4111ZQ2	0.0490401	0.999654
ENOG4105QZU	0.0490136	0.999654
ENOG4111WT6	0.0490136	0.999654
ENOG4106CP1	0.0489589	0.999654
ENOG4106TU1	0.0489589	0.999654
ENOG4107RAP	0.0489589	0.999655
ENOG410906F	0.0489589	0.999655
ENOG410Y47K	0.0489589	0.999655
ENOG410YMEQ	0.0489589	0.999655
ENOG4111PV2	0.0489589	0.999655
ENOG4105RVE	0.0489427	0.999655
ENOG410IPPD	0.0489424	0.999656
ENOG4110EVD	0.0489424	0.999656
ENOG4106PWS	0.0489316	0.999656
ENOG410YFYN	0.0489316	0.999656
ENOG4105Y37	0.0487723	0.999656
ENOG4105YBJ	0.0487723	0.999656
ENOG41068IN	0.0487723	0.999657
ENOG4107RCZ	0.0487723	0.999657
ENOG4108P16	0.0487723	0.999657
ENOG4108W40	0.0487723	0.999657
ENOG4111JQA	0.0487723	0.999657
ENOG4111QHS	0.0487723	0.999657
ENOG41122MC	0.0487723	0.999658
ENOG4105ZMS	0.0487415	0.999658
ENOG4112715	0.0487415	0.999658
ENOG4107R6R	0.0487192	0.999658
ENOG410IFAD	0.0487133	0.999658
ENOG4111I05	0.0487133	0.999658
ENOG4108QKW	0.048599	0.999659
ENOG4105E1F	0.0485582	0.999659
ENOG4108YBJ	0.0485523	0.999659
ENOG4111MM9	0.0485523	0.999659
ENOG4105D6M	0.0485049	0.999659
ENOG410IR2X	0.0484838	0.999659
ENOG4111M0V	0.0484838	0.99966
ENOG4105D45	0.0484576	0.99966
ENOG4105CR6	0.0484135	0.99966
COG3211	0.0483012	0.99966
ENOG4105E4M	0.0483012	0.99966
ENOG4111JQ4	0.0482797	0.99966
ENOG4105WWD	0.0482733	0.999661
COG1078	0.048269	0.999661
ENOG4105DCI	0.048269	0.999661
ENOG4107ZPS	0.0482508	0.999661
ENOG4106MPV	0.0482333	0.999661
ENOG410YCXJ	0.0482333	0.999661
ENOG4105ERT	0.0481113	0.999662
ENOG4111MJ3	0.0481113	0.999662
ENOG4107R2J	0.0480498	0.999662
COG3962	0.0480238	0.999662
ENOG4107U42	0.0480238	0.999662
ENOG4108HRG	0.0480238	0.999662
ENOG4106MR2	0.0480174	0.999663
ENOG4108NP7	0.0480174	0.999663
ENOG4108RX5	0.0480174	0.999663
ENOG4108XI6	0.0480174	0.999663
ENOG410YDCY	0.0480174	0.999663
ENOG410ZWGT	0.0480174	0.999663
ENOG4111GIA	0.0480174	0.999664
ENOG4105MT7	0.0479299	0.999664
ENOG4111UF3	0.0479299	0.999664
ENOG41067BQ	0.0478966	0.999664
ENOG4105CAM	0.0478879	0.999664
ENOG410XNUC	0.0478879	0.999664
ENOG4107ITM	0.0478808	0.999665
ENOG410ZNGI	0.0478808	0.999665
COG4256	0.0478344	0.999665
ENOG4106EDX	0.0478344	0.999665
COG1487	0.0478195	0.999665
ENOG4108J4D	0.0477991	0.999665
ENOG4108IEG	0.047798	0.999666
ENOG4108R8Z	0.0477044	0.999666
ENOG4111FPC	0.0477044	0.999666
ENOG4106GZG	0.0476031	0.999666
ENOG410Y1Y0	0.0476031	0.999666
ENOG4108GI6	0.0475998	0.999666
COG3499	0.0475547	0.999667
ENOG4105F41	0.0475547	0.999667
ENOG4105KQW	0.0475547	0.999667
ENOG410XPF7	0.0475547	0.999667
ENOG4105GAI	0.0474362	0.999667
ENOG4111P5M	0.0474362	0.999667
COG3734	0.0472851	0.999668
ENOG4105EI3	0.0472851	0.999668
ENOG410662N	0.0472107	0.999668
ENOG4105KKP	0.0472051	0.999668
COG2852	0.0471975	0.999668
ENOG4105UGZ	0.0471606	0.999668
ENOG410XR7X	0.0471169	0.999668
KOG0182	0.0471169	0.999669
ENOG4108Z4U	0.0471086	0.999669
ENOG4105JNJ	0.047078	0.999669
ENOG4108QMA	0.047078	0.999669
ENOG4105U4I	0.0470759	0.999669
ENOG4105VJF	0.0470759	0.999669
ENOG4105ZXS	0.0470759	0.99967
ENOG4106A9F	0.0470759	0.99967
ENOG4107QJY	0.0470759	0.99967
ENOG4108FA8	0.0470759	0.99967
ENOG410XZXQ	0.0470759	0.99967
ENOG4111ZQX	0.0470759	0.99967
ENOG41128JW	0.0470759	0.999671
ENOG4108SAI	0.047054	0.999671
ENOG4111HZH	0.047054	0.999671
COG3135	0.0470256	0.999671
ENOG4105DKK	0.0470256	0.999671
ENOG4105JRX	0.0469736	0.999671
ENOG4105RGG	0.0469736	0.999672
ENOG4111ZXQ	0.0469736	0.999672
ENOG4107EF8	0.0469633	0.999672
ENOG410XSMN	0.0469633	0.999672
ENOG4105DHY	0.0469603	0.999672
ENOG4105F8C	0.0469527	0.999672
ENOG4105WH5	0.0468583	0.999673
COG4692	0.0467958	0.999673
ENOG4105R3G	0.0467958	0.999673
ENOG4107J30	0.0466359	0.999673
COG5417	0.0466138	0.999673
ENOG4106GSS	0.0466138	0.999673
ENOG4108VBB	0.0465924	0.999674
ENOG4111JCW	0.0465924	0.999674
ENOG4105K71	0.0465673	0.999674
ENOG410ZXDQ	0.0465673	0.999674
ENOG4105EE9	0.0465431	0.999674
ENOG4105EIT	0.0465322	0.999674
ENOG410IPFK	0.0465028	0.999674
ENOG410XZ30	0.0465028	0.999675
ENOG4107W00	0.0464794	0.999675
ENOG410ZFPC	0.0464794	0.999675
ENOG4105F2I	0.0464682	0.999675
ENOG4105QG4	0.04646	0.999675
ENOG4105C89	0.046412	0.999675
ENOG4108ADH	0.0463508	0.999676
ENOG4105MND	0.0463158	0.999676
ENOG4107BWH	0.0462805	0.999676
ENOG4108TWJ	0.0461947	0.999676
ENOG4108QHC	0.0461664	0.999676
ENOG41100YU	0.0461664	0.999676
ENOG410Z1MU	0.0461599	0.999677
ENOG4105KZZ	0.0461344	0.999677
ENOG410840N	0.0461344	0.999677
ENOG41089AD	0.0461344	0.999677
ENOG410ZXFN	0.0461344	0.999677
ENOG4108TC1	0.0461093	0.999677
ENOG4108AR1	0.0460623	0.999677
ENOG41101GK	0.0460623	0.999678
ENOG4107W52	0.0460009	0.999678
ENOG410XQWW	0.0460009	0.999678
ENOG41077CM	0.0459984	0.999678
ENOG410YTXD	0.0459984	0.999678
ENOG4108XRG	0.045973	0.999678
ENOG4111JC0	0.045973	0.999679
COG3019	0.0459494	0.999679
ENOG4105K42	0.0459494	0.999679
COG3427	0.0459032	0.999679
ENOG4105N51	0.0459032	0.999679
ENOG4107RN3	0.0459032	0.999679
ENOG4107ZIE	0.0459032	0.99968
ENOG4108JZX	0.0459032	0.99968
ENOG4108MWV	0.0459032	0.99968
ENOG4108NAT	0.0459032	0.99968
ENOG4108ZA2	0.0459032	0.99968
ENOG41090HG	0.0459032	0.99968
ENOG410ZSN3	0.0459032	0.99968
ENOG4111HZB	0.0459032	0.999681
ENOG4107KU6	0.0458059	0.999681
ENOG410ZQYV	0.0458059	0.999681
ENOG4108KRZ	0.0457905	0.999681
ENOG4107XAR	0.045767	0.999681
ENOG41085JY	0.0457651	0.999681
ENOG4106B26	0.0457428	0.999682
ENOG410Y4QW	0.0457428	0.999682
ENOG4105DMT	0.045697	0.999682
ENOG4105M71	0.0456174	0.999682
COG4469	0.0455423	0.999682
ENOG4105W5P	0.0455423	0.999682
ENOG4105EB7	0.0454828	0.999683
COG3097	0.0454246	0.999683
ENOG4105N5Z	0.0454246	0.999683
KOG0261	0.04542	0.999683
ENOG4107Y0T	0.0453935	0.999683
ENOG4105ZPH	0.0453627	0.999683
ENOG411287Q	0.0453627	0.999683
COG0723	0.0452479	0.999684
ENOG4105DIC	0.0451929	0.999684
ENOG4106RMU	0.0451929	0.999684
ENOG4108SGP	0.0451929	0.999684
ENOG4108TTB	0.0451929	0.999684
ENOG410XPZ6	0.0451929	0.999684
ENOG410YHM1	0.0451929	0.999685
ENOG4111H8C	0.0451929	0.999685
ENOG4111I0X	0.0451929	0.999685
ENOG4105VCD	0.0451631	0.999685
ENOG4107VIJ	0.0451623	0.999685
ENOG4107RCJ	0.0451392	0.999685
ENOG410JEQ1	0.0451392	0.999685
ENOG4111P6X	0.0451392	0.999686
ENOG4107UNT	0.0451356	0.999686
ENOG4105YY1	0.0451072	0.999686
ENOG411275U	0.0451072	0.999686
ENOG4105W6Z	0.0450912	0.999686
ENOG41122XT	0.0450912	0.999686
ENOG4108HTW	0.0450755	0.999687
ENOG41102FF	0.0450755	0.999687
ENOG4105I8F	0.0450668	0.999687
ENOG41060GA	0.0450668	0.999687
ENOG410XSVZ	0.0450668	0.999687
ENOG410Y097	0.0450668	0.999687
ENOG4107XZC	0.0450468	0.999688
ENOG4105W1I	0.045046	0.999688
ENOG4112271	0.045046	0.999688
ENOG41080A1	0.0449958	0.999688
ENOG41076XC	0.0448405	0.999688
ENOG410Z81S	0.0448405	0.999688
ENOG4108BDN	0.0448201	0.999688
ENOG4108IHU	0.0447959	0.999689
ENOG4105N50	0.0447888	0.999689
ENOG410XT2K	0.0447888	0.999689
ENOG4108CIP	0.0447531	0.999689
ENOG410XTD9	0.0447531	0.999689
ENOG4105FXX	0.0447052	0.999689
ENOG41068J5	0.0446838	0.99969
ENOG410YHC9	0.0446838	0.99969
ENOG4108UFD	0.0446015	0.99969
ENOG4111HVH	0.0446015	0.99969
COG0467	0.0445821	0.99969
ENOG4105EHU	0.0445821	0.99969
ENOG41090CT	0.0445782	0.99969
ENOG4111NMT	0.0445782	0.999691
COG1059	0.0445551	0.999691
ENOG4105GRF	0.0445551	0.999691
ENOG4107U2T	0.0443893	0.999691
ENOG4105YBH	0.0443301	0.999691
ENOG41127TY	0.0443301	0.999691
ENOG4108NUU	0.0442847	0.999692
ENOG410XQF9	0.0442847	0.999692
ENOG4106703	0.0442514	0.999692
ENOG41123IN	0.0442514	0.999692
ENOG4105N6S	0.0442512	0.999692
ENOG4111UPA	0.0442512	0.999692
ENOG4105EQX	0.0442295	0.999692
ENOG4105USX	0.044182	0.999693
ENOG4108ASN	0.044182	0.999693
ENOG410ZP2G	0.044182	0.999693
ENOG4105RA8	0.0441305	0.999693
ENOG4111ZSB	0.0441305	0.999693
ENOG4106SP3	0.044108	0.999693
ENOG410YJNY	0.044108	0.999693
ENOG4108Z9K	0.0440336	0.999694
ENOG41083M9	0.0440259	0.999694
ENOG410ZX6K	0.0440259	0.999694
ENOG41090MG	0.0440143	0.999694
ENOG4111K7U	0.0440143	0.999694
ENOG41076XP	0.0439042	0.999694
ENOG4105NN2	0.043814	0.999695
ENOG4111WTE	0.043814	0.999695
ENOG4105UTS	0.0437554	0.999695
COG5607	0.043742	0.999695
ENOG4108NYP	0.043742	0.999695
ENOG4105JZI	0.043642	0.999695
ENOG410IEA9	0.0436367	0.999695
ENOG410XPXD	0.0436367	0.999696
COG3447	0.0435813	0.999696
ENOG4108IM5	0.0435565	0.999696
ENOG4105HAQ	0.0435043	0.999696
ENOG410ZXCB	0.0435043	0.999696
ENOG4108UMS	0.0434907	0.999696
ENOG4105GX6	0.0434761	0.999696
ENOG4111N6E	0.0434761	0.999697
ENOG4108P9J	0.0433117	0.999697
ENOG4106U2V	0.0433099	0.999697
ENOG410YS8A	0.0433099	0.999697
ENOG4105NYS	0.0433098	0.999697
ENOG41080MP	0.0433098	0.999697
ENOG4108T8A	0.0433098	0.999698
ENOG41105P2	0.0433098	0.999698
ENOG4111FK1	0.0433098	0.999698
ENOG4105DTT	0.0432615	0.999698
ENOG4106JGA	0.0432488	0.999698
ENOG4108V6C	0.043237	0.999698
ENOG41083WG	0.0432014	0.999698
ENOG4106D6Q	0.043193	0.999699
ENOG4108R5G	0.0431746	0.999699
ENOG410XTGU	0.0431746	0.999699
ENOG41066HJ	0.0431736	0.999699
ENOG4106IK2	0.0431732	0.999699
ENOG410752E	0.0431732	0.999699
ENOG410XZV4	0.0431732	0.999699
ENOG410Y67U	0.0431732	0.9997
ENOG410ZBYA	0.0431732	0.9997
KOG0777	0.0431398	0.9997
ENOG4105MVE	0.0430735	0.9997
ENOG4108M9R	0.0430391	0.9997
ENOG410Z891	0.0430391	0.9997
COG3295	0.0430342	0.999701
COG3777	0.0430342	0.999701
ENOG4105F6N	0.0430342	0.999701
ENOG4105JSC	0.0430342	0.999701
ENOG4105QUC	0.0430342	0.999701
ENOG4105UK0	0.0430342	0.999701
ENOG41069JG	0.0430342	0.999701
ENOG4106I32	0.0430342	0.999702
ENOG4106MVF	0.0430342	0.999702
ENOG4108M9J	0.0430342	0.999702
ENOG4108SG0	0.0430342	0.999702
ENOG4108SPI	0.0430342	0.999702
ENOG4108X8J	0.0430342	0.999702
ENOG410YNCB	0.0430342	0.999702
ENOG4111HY8	0.0430342	0.999703
ENOG4111ZEK	0.0430342	0.999703
COG4850	0.0430294	0.999703
ENOG4105H2G	0.0430294	0.999703
ENOG410688J	0.0430051	0.999703
ENOG410XUIC	0.0430051	0.999703
ENOG4108ZR5	0.0429768	0.999703
ENOG4111P78	0.0429768	0.999704
ENOG4108UK0	0.0429701	0.999704
ENOG4111HKE	0.0429685	0.999704
ENOG4107B51	0.0429645	0.999704
ENOG410ZCR4	0.0429645	0.999704
ENOG41084SB	0.0428722	0.999704
COG4220	0.0428142	0.999704
ENOG4105FKG	0.0428142	0.999705
ENOG410XQD8	0.0428013	0.999705
KOG1413	0.0428013	0.999705
ENOG41066RF	0.042797	0.999705
ENOG4107X21	0.0427941	0.999705
ENOG4108R1E	0.0427525	0.999705
ENOG4105YX3	0.0427024	0.999706
ENOG411261I	0.0427024	0.999706
ENOG41084AW	0.0426895	0.999706
ENOG4108NDD	0.0426304	0.999706
ENOG4111H4T	0.0426304	0.999706
ENOG410770Z	0.0426255	0.999706
ENOG410Z45U	0.0426255	0.999706
ENOG4105C7V	0.0426094	0.999707
ENOG4108NHK	0.0426039	0.999707
ENOG4111F8N	0.0426039	0.999707
ENOG4108UYS	0.0425953	0.999707
ENOG4105H5G	0.0425677	0.999707
ENOG4111Q0M	0.0425677	0.999707
ENOG4105WVM	0.0424839	0.999707
ENOG4106BX7	0.0424829	0.999708
ENOG41121PA	0.0424787	0.999708
ENOG4105EU1	0.0424425	0.999708
ENOG410XSVF	0.0424425	0.999708
ENOG4105EKS	0.0424365	0.999708
ENOG4105GBR	0.0424099	0.999708
ENOG4108T78	0.0423683	0.999708
ENOG4111HK7	0.0423683	0.999709
ENOG4107QPV	0.0422856	0.999709
ENOG410IIHP	0.0422659	0.999709
ENOG4110MCZ	0.0422659	0.999709
ENOG4108JCI	0.0422033	0.999709
ENOG4106HBN	0.0421795	0.999709
ENOG4105ND7	0.0419866	0.999709
ENOG410909Z	0.0418696	0.99971
ENOG4108KK9	0.0418438	0.99971
ENOG4110293	0.0418438	0.99971
ENOG4105SS3	0.0418211	0.99971
COG4537	0.0417646	0.99971
ENOG4105XZH	0.0417646	0.99971
ENOG4107ZN8	0.0417002	0.99971
ENOG4105SWV	0.0416949	0.999711
COG4951	0.0415461	0.999711
ENOG4107RHZ	0.0415461	0.999711
ENOG4105UIE	0.0415086	0.999711
ENOG4111VWS	0.0415086	0.999711
ENOG4108PKW	0.0414933	0.999711
COG3257	0.0414874	0.999711
ENOG4105S0E	0.0414874	0.999712
ENOG4105ERW	0.0414426	0.999712
ENOG4105HRB	0.0414268	0.999712
ENOG4105RX3	0.0414268	0.999712
ENOG4106A3R	0.0414268	0.999712
ENOG4106B2Y	0.0414268	0.999712
ENOG4106DQC	0.0414268	0.999712
ENOG4106TMY	0.0414268	0.999713
ENOG4106VIW	0.0414268	0.999713
ENOG4108VZ1	0.0414268	0.999713
ENOG410XV1V	0.0414268	0.999713
ENOG410Y1G5	0.0414268	0.999713
ENOG410Y5T0	0.0414268	0.999713
ENOG410YM5I	0.0414268	0.999713
ENOG410YPXG	0.0414268	0.999714
ENOG410ZXQV	0.0414268	0.999714
ENOG4111Q4N	0.0414268	0.999714
ENOG4108REA	0.0414267	0.999714
ENOG4105N0Z	0.0414077	0.999714
ENOG4111VSF	0.0414077	0.999714
ENOG41085FE	0.0413955	0.999714
ENOG4112B7G	0.0413955	0.999715
ENOG4108WDE	0.0413879	0.999715
ENOG4111P69	0.0413879	0.999715
ENOG4105IBM	0.041372	0.999715
ENOG410XQ4A	0.0413692	0.999715
KOG3678	0.0413692	0.999715
COG4963	0.0413424	0.999715
COG3923	0.0413132	0.999716
ENOG4108URS	0.0413132	0.999716
ENOG4105DHM	0.0412811	0.999716
ENOG4105QFQ	0.0412811	0.999716
ENOG4105VVI	0.0412811	0.999716
ENOG4108DUW	0.0412811	0.999716
ENOG4108Y88	0.0412393	0.999716
ENOG4111MV4	0.0412393	0.999717
ENOG41069KT	0.0412341	0.999717
ENOG410Y84E	0.0412341	0.999717
ENOG4105U74	0.041223	0.999717
ENOG410ZIFY	0.041223	0.999717
ENOG4108MSX	0.0412108	0.999717
ENOG4108T3U	0.0412108	0.999717
ENOG4110SG5	0.0412108	0.999718
ENOG4105WQ3	0.0411782	0.999718
ENOG4107VTP	0.0411691	0.999718
ENOG4105F2W	0.0411294	0.999718
ENOG4105J13	0.0410611	0.999718
ENOG41080UH	0.0410577	0.999718
ENOG41123E9	0.0408308	0.999718
ENOG410757D	0.0408308	0.999719
ENOG4107ZIF	0.0407983	0.999719
COG2451	0.0407902	0.999719
KOG0887	0.0407902	0.999719
COG3969	0.0407714	0.999719
COG3978	0.0407637	0.999719
ENOG4105P3Y	0.0407637	0.999719
ENOG41065YA	0.0407629	0.99972
ENOG410XTWJ	0.0407629	0.99972
ENOG4105V4G	0.0407276	0.99972
ENOG4111VNP	0.0407276	0.99972
COG1574	0.0406979	0.99972
ENOG4105EFZ	0.0406979	0.99972
ENOG4105I8H	0.0406882	0.99972
ENOG4111S0R	0.0406882	0.999721
ENOG4105CJ6	0.0406033	0.999721
KOG3242	0.0405929	0.999721
ENOG4106EYU	0.0405595	0.999721
ENOG410IDXN	0.040537	0.999721
ENOG4107UBS	0.0405244	0.999721
COG3686	0.0405088	0.999721
COG5478	0.0405088	0.999722
ENOG4105MBG	0.0405088	0.999722
ENOG4105QVA	0.0405088	0.999722
ENOG4107UDT	0.0404897	0.999722
ENOG410ZVHH	0.0404897	0.999722
ENOG4105KGG	0.0404853	0.999722
ENOG41078BK	0.0404853	0.999722
ENOG4107TN5	0.0404853	0.999722
ENOG4107VYX	0.0404853	0.999723
ENOG4107WVJ	0.0404853	0.999723
ENOG4108G7G	0.0404853	0.999723
ENOG410Z85M	0.0404853	0.999723
ENOG410ZVZR	0.0404853	0.999723
ENOG4110Z6A	0.0404853	0.999723
ENOG4105YDX	0.0403526	0.999723
COG3614	0.0403312	0.999724
ENOG4105XG8	0.0403312	0.999724
ENOG4105GQR	0.0403011	0.999724
ENOG4108YZK	0.0402703	0.999724
COG3346	0.0402658	0.999724
ENOG4107R7Y	0.0402639	0.999724
ENOG4105XZF	0.0402238	0.999724
ENOG410Y0CD	0.0402238	0.999725
COG2335	0.0401653	0.999725
COG4567	0.0401653	0.999725
ENOG4105DE0	0.0401653	0.999725
ENOG4105EYV	0.0401653	0.999725
ENOG4105FIW	0.0401653	0.999725
ENOG4105UU8	0.0401653	0.999725
ENOG4108NTM	0.0401653	0.999726
ENOG4108SM9	0.0401653	0.999726
ENOG4108UYB	0.0401653	0.999726
ENOG4108ZM1	0.0401653	0.999726
ENOG4109001	0.0401653	0.999726
ENOG410906A	0.0401653	0.999726
ENOG410XPJX	0.0401653	0.999726
ENOG410ZHNW	0.0401653	0.999727
ENOG4111PJX	0.0401653	0.999727
ENOG4111XBP	0.0401653	0.999727
ENOG4107QVP	0.0401538	0.999727
COG3910	0.0401354	0.999727
ENOG4106BBN	0.0401354	0.999727
ENOG4107EHG	0.0400911	0.999727
ENOG4111RGM	0.0400911	0.999727
ENOG4105DD1	0.0400591	0.999728
COG5663	0.0399683	0.999728
ENOG4108U5J	0.0399683	0.999728
ENOG410XQKD	0.0398929	0.999728
KOG4287	0.0398929	0.999728
ENOG410840X	0.0398797	0.999728
ENOG4108G8B	0.0397664	0.999728
ENOG4105FX2	0.0397421	0.999729
ENOG4107414	0.0397014	0.999729
ENOG41062D9	0.0396427	0.999729
ENOG4105M0J	0.0396089	0.999729
ENOG4107VNR	0.03959	0.999729
ENOG4107PZR	0.0395477	0.999729
ENOG410XZXZ	0.0395477	0.999729
ENOG4105Y72	0.0395438	0.99973
ENOG41067RW	0.0395438	0.99973
ENOG4106JX8	0.0395438	0.99973
ENOG4107QI0	0.0395438	0.99973
ENOG4107UU6	0.0395438	0.99973
ENOG4107Z3Y	0.0395438	0.99973
ENOG4108G8K	0.0395438	0.99973
ENOG4108JK8	0.0395438	0.99973
ENOG410XUDK	0.0395438	0.999731
ENOG410YAEF	0.0395438	0.999731
ENOG411222A	0.0395438	0.999731
ENOG41060WZ	0.0395361	0.999731
ENOG4107SS9	0.0395361	0.999731
ENOG41126QI	0.0395361	0.999731
ENOG41086KC	0.0395123	0.999731
ENOG4108TU1	0.0394545	0.999732
ENOG4106M68	0.0394371	0.999732
ENOG4111HQ6	0.0394371	0.999732
COG4638	0.039437	0.999732
ENOG4105IS3	0.0394062	0.999732
ENOG4111TI5	0.0394062	0.999732
ENOG4107MVR	0.0393909	0.999732
ENOG4108UY0	0.0393494	0.999733
ENOG4111S0X	0.0393494	0.999733
ENOG4107QQG	0.0392844	0.999733
ENOG4107PDE	0.0392152	0.999733
ENOG410ZU12	0.0392152	0.999733
ENOG4105Y36	0.0391917	0.999733
ENOG4108KHN	0.0391558	0.999733
ENOG41074WG	0.0391027	0.999733
ENOG410Z2EG	0.0391027	0.999734
ENOG4105E7D	0.0390893	0.999734
ENOG410XQSA	0.0390893	0.999734
ENOG4105HVQ	0.039054	0.999734
ENOG4105IPY	0.039045	0.999734
ENOG4108I7E	0.03901	0.999734
ENOG4107T2D	0.0390081	0.999734
ENOG4108K4C	0.039003	0.999735
ENOG4108RG7	0.038974	0.999735
ENOG4108262	0.0389706	0.999735
ENOG41061MD	0.0389383	0.999735
ENOG4107EG4	0.0389347	0.999735
ENOG410YYXB	0.0389347	0.999735
ENOG4108YMT	0.038891	0.999735
ENOG4111J0S	0.038891	0.999735
ENOG4105YMP	0.038836	0.999736
ENOG41126QE	0.038836	0.999736
ENOG4107QNT	0.0388217	0.999736
COG3965	0.0387994	0.999736
ENOG41090I7	0.0387994	0.999736
ENOG4107UIY	0.0387439	0.999736
ENOG410684D	0.0387424	0.999736
ENOG410XV3V	0.0387424	0.999737
COG2169	0.0387361	0.999737
ENOG4105EG3	0.0386912	0.999737
ENOG410XNNF	0.0386912	0.999737
ENOG4105ZKK	0.0386576	0.999737
ENOG41124Z4	0.0386576	0.999737
ENOG4108HB8	0.0386446	0.999737
ENOG4111EJP	0.0386446	0.999737
ENOG4108FVK	0.0386117	0.999738
COG2014	0.0386023	0.999738
ENOG4105F08	0.0386023	0.999738
ENOG4105NFI	0.0386023	0.999738
ENOG4106VI0	0.0386023	0.999738
ENOG4107GMG	0.0386023	0.999738
ENOG41082GC	0.0386023	0.999738
ENOG4108K9T	0.0386023	0.999739
ENOG410909I	0.0386023	0.999739
ENOG410YPW3	0.0386023	0.999739
ENOG410ZJCP	0.0386023	0.999739
ENOG410ZZE8	0.0386023	0.999739
ENOG4111PZ8	0.0386023	0.999739
ENOG41071TU	0.0386005	0.999739
ENOG410XR1B	0.0386005	0.999739
ENOG410IKBC	0.0385962	0.99974
ENOG410XTCP	0.0385962	0.99974
ENOG4108T8Z	0.0385438	0.99974
ENOG4111PT3	0.0385438	0.99974
ENOG41061C1	0.0385351	0.99974
ENOG4112AD6	0.0385351	0.99974
ENOG4107WT9	0.0385151	0.99974
ENOG4105E3T	0.038509	0.999741
ENOG4108R66	0.038469	0.999741
ENOG4105DKB	0.0384494	0.999741
ENOG4107XFR	0.0384338	0.999741
ENOG4105CBN	0.0384197	0.999741
ENOG410XNVB	0.0384197	0.999741
ENOG4108077	0.0384191	0.999741
ENOG4105G5H	0.038413	0.999741
ENOG410853B	0.0383909	0.999742
ENOG410XV9Q	0.0383909	0.999742
ENOG4105D25	0.038389	0.999742
ENOG410XNPI	0.038389	0.999742
ENOG4106D67	0.0383876	0.999742
ENOG41064MM	0.0383869	0.999742
ENOG410XZFI	0.0383869	0.999742
ENOG4106HZ9	0.038331	0.999742
ENOG410Y1EF	0.038331	0.999743
ENOG41061GI	0.0381947	0.999743
ENOG4112AIA	0.0381947	0.999743
ENOG4108RBF	0.0381927	0.999743
ENOG4107TYZ	0.0381537	0.999743
ENOG4107QNJ	0.0381406	0.999743
ENOG410601E	0.0381014	0.999743
ENOG41123PS	0.0381014	0.999744
ENOG4105PES	0.0380286	0.999744
ENOG4107R07	0.0380087	0.999744
ENOG4108VSJ	0.0379777	0.999744
ENOG4105K79	0.0378849	0.999744
ENOG4105KSU	0.037872	0.999744
ENOG4107RT5	0.0378546	0.999744
COG4946	0.0378185	0.999744
ENOG41064TE	0.0378185	0.999745
ENOG4107RQ1	0.0378185	0.999745
COG1239	0.0378086	0.999745
ENOG4106EQY	0.0378048	0.999745
ENOG410ZZGR	0.0378048	0.999745
ENOG4107AZT	0.0377842	0.999745
ENOG4105DET	0.0377311	0.999745
ENOG41063R1	0.0377156	0.999746
ENOG4112AKS	0.0377156	0.999746
ENOG4105D3F	0.0377058	0.999746
ENOG410XPGX	0.0377058	0.999746
ENOG41066ST	0.0376608	0.999746
ENOG4107S35	0.0376608	0.999746
ENOG41083N0	0.0376608	0.999746
ENOG4108UA5	0.0376608	0.999746
ENOG4111GE5	0.0376608	0.999747
ENOG4111TP9	0.0376608	0.999747
ENOG41063VW	0.0376337	0.999747
ENOG4112CN6	0.0376337	0.999747
ENOG410646Y	0.0375716	0.999747
ENOG4105DFK	0.0375616	0.999747
COG4890	0.0374938	0.999747
ENOG41080XV	0.0374797	0.999747
ENOG41060KH	0.0374237	0.999748
ENOG41129GD	0.0374237	0.999748
ENOG4105EBY	0.0374209	0.999748
ENOG4106FKV	0.0373267	0.999748
ENOG410Y7X3	0.0373267	0.999748
COG3644	0.0372964	0.999748
ENOG4105H2M	0.0372964	0.999748
ENOG4105JSJ	0.0372964	0.999748
ENOG4106079	0.0372964	0.999749
ENOG4106BM3	0.0372964	0.999749
ENOG4106C7S	0.0372964	0.999749
ENOG4106GNN	0.0372964	0.999749
ENOG4108GBY	0.0372964	0.999749
ENOG4108RGW	0.0372964	0.999749
ENOG4108S0N	0.0372964	0.999749
ENOG4108UKF	0.0372964	0.999749
ENOG4108ZQJ	0.0372964	0.99975
ENOG410Y3GK	0.0372964	0.99975
ENOG410Y518	0.0372964	0.99975
ENOG4111Q13	0.0372964	0.99975
ENOG4111SDV	0.0372964	0.99975
ENOG41127FD	0.0372964	0.99975
ENOG4105FUY	0.0372461	0.99975
ENOG4105XIU	0.0372208	0.999751
ENOG41062SS	0.0372208	0.999751
ENOG410XTNP	0.0372208	0.999751
ENOG4106128	0.0372201	0.999751
ENOG4105P8F	0.0371069	0.999751
ENOG4105P6B	0.0370805	0.999751
ENOG4111P36	0.0370805	0.999751
ENOG4108WUH	0.0370021	0.999751
ENOG4111IYW	0.0370021	0.999752
ENOG4106ASJ	0.0369611	0.999752
ENOG4105N4S	0.0369356	0.999752
ENOG4111W74	0.0369356	0.999752
ENOG4105I5A	0.0368729	0.999752
ENOG4105X1U	0.0368729	0.999752
ENOG4107QRJ	0.0368729	0.999752
ENOG4108YHE	0.0368729	0.999752
ENOG410ZJX7	0.0368729	0.999753
ENOG41118HA	0.0368729	0.999753
ENOG4106P55	0.0368705	0.999753
ENOG410YGJ0	0.0368705	0.999753
ENOG4105N1A	0.0368421	0.999753
ENOG4111W1H	0.0368421	0.999753
ENOG4105HWM	0.036838	0.999753
ENOG4108JQ4	0.0367792	0.999753
ENOG4105D29	0.0367194	0.999754
ENOG4105DAC	0.0367192	0.999754
ENOG4105EGA	0.0367192	0.999754
ENOG4105MDC	0.0367192	0.999754
ENOG4105RFT	0.0367192	0.999754
ENOG4105W52	0.0367192	0.999754
ENOG4106CG7	0.0367192	0.999754
ENOG410847Q	0.0367192	0.999754
ENOG4108X2E	0.0367192	0.999755
ENOG410XPPY	0.0367192	0.999755
ENOG410Y19R	0.0367192	0.999755
ENOG4111KB4	0.0367192	0.999755
ENOG4111V7E	0.0367192	0.999755
ENOG41121WF	0.0367192	0.999755
ENOG4106H71	0.0367192	0.999755
ENOG410Y8R8	0.0367192	0.999755
ENOG4108AHH	0.0367053	0.999756
ENOG410841V	0.0366902	0.999756
ENOG410ZX1V	0.0366902	0.999756
ENOG4107T5X	0.0366858	0.999756
ENOG4108PG2	0.0366598	0.999756
ENOG4105K7G	0.0365542	0.999756
ENOG4108KJH	0.0365482	0.999756
ENOG41103ZR	0.0365482	0.999756
ENOG4105S61	0.0364333	0.999757
ENOG4111WD2	0.0364333	0.999757
ENOG4106A1W	0.0364185	0.999757
ENOG410XZH3	0.0364185	0.999757
ENOG41063Y4	0.0363188	0.999757
ENOG410XPP0	0.0363188	0.999757
COG2944	0.0361913	0.999757
ENOG4105MVF	0.0361913	0.999757
ENOG41082I8	0.0361604	0.999758
ENOG4107RD2	0.0361479	0.999758
COG4106	0.0361427	0.999758
ENOG4107R6G	0.0361427	0.999758
ENOG41081X5	0.0361309	0.999758
ENOG41123QU	0.0361309	0.999758
ENOG4105WC8	0.0361278	0.999758
ENOG411273Y	0.0361278	0.999758
COG4191	0.0361174	0.999759
ENOG4105CQZ	0.0361174	0.999759
ENOG4105WCN	0.0361079	0.999759
ENOG4108KSJ	0.0360982	0.999759
ENOG41083EW	0.0360974	0.999759
ENOG410XQ9I	0.0360974	0.999759
COG5412	0.0360495	0.999759
ENOG41083B0	0.0360495	0.999759
ENOG410KDKB	0.0360063	0.99976
ENOG4108MKX	0.0359564	0.99976
ENOG4107VWA	0.0358938	0.99976
ENOG4105CK9	0.0357777	0.99976
ENOG4107B35	0.0357777	0.99976
ENOG4107JBC	0.0357777	0.99976
ENOG4107V7A	0.0357777	0.99976
ENOG4107XWS	0.0357777	0.99976
ENOG4108UV0	0.0357777	0.999761
ENOG410XP1V	0.0357777	0.999761
ENOG410Z8RJ	0.0357777	0.999761
ENOG4111S4D	0.0357777	0.999761
ENOG4111WXQ	0.0356705	0.999761
ENOG41090YF	0.0356091	0.999761
ENOG4111NM3	0.0356091	0.999761
ENOG4107QIT	0.0356071	0.999761
ENOG4105CMI	0.035547	0.999762
ENOG4106ZTM	0.0355247	0.999762
ENOG410YW5Q	0.0355247	0.999762
ENOG4107T43	0.0355126	0.999762
COG1348	0.0355071	0.999762
ENOG4105DSM	0.0355071	0.999762
ENOG4107GMK	0.0355071	0.999762
ENOG4107SHP	0.0355071	0.999762
ENOG410XY30	0.0355071	0.999763
ENOG4107WSR	0.0354814	0.999763
ENOG4105Y7Z	0.0354051	0.999763
ENOG411262Z	0.0354051	0.999763
COG3460	0.0354004	0.999763
ENOG4105N76	0.0354004	0.999763
COG4248	0.0352557	0.999763
ENOG4106E1W	0.0352557	0.999763
ENOG4105CE2	0.0352145	0.999764
ENOG41082FE	0.0352117	0.999764
ENOG4107RWP	0.0351456	0.999764
COG1433	0.0351161	0.999764
ENOG4105G7W	0.0351159	0.999764
ENOG4111SNA	0.0351159	0.999764
ENOG41060TC	0.0350775	0.999764
ENOG41129RB	0.0350775	0.999764
ENOG4107ASM	0.0350758	0.999764
ENOG410ZGEW	0.0350758	0.999765
ENOG4107Z1I	0.0350155	0.999765
ENOG410816S	0.0349863	0.999765
ENOG4105HBA	0.0349572	0.999765
ENOG410XSID	0.0349572	0.999765
ENOG4107VK2	0.0349135	0.999765
ENOG4105I68	0.0348362	0.999765
ENOG4105RRE	0.0348362	0.999765
ENOG4105XMK	0.0348362	0.999766
ENOG41069V6	0.0348362	0.999766
ENOG410XQ1X	0.0348362	0.999766
ENOG410XZ3W	0.0348362	0.999766
ENOG4111PTS	0.0348362	0.999766
ENOG411205Y	0.0348362	0.999766
ENOG4105G1A	0.0348304	0.999766
ENOG4110WUJ	0.0348304	0.999766
ENOG410XW5P	0.0347673	0.999767
KOG4630	0.0347673	0.999767
ENOG4107IAG	0.0347629	0.999767
ENOG4108Z8J	0.0347629	0.999767
ENOG410ZMW6	0.0347629	0.999767
ENOG4111QED	0.0347629	0.999767
ENOG4105HTY	0.0347546	0.999767
ENOG4111SU3	0.0347546	0.999767
ENOG4106BAX	0.0347352	0.999767
ENOG410Y1WP	0.0347352	0.999768
ENOG4106EIZ	0.0346597	0.999768
ENOG410Y61M	0.0346597	0.999768
ENOG4107TBN	0.0345503	0.999768
ENOG4105RD5	0.0345359	0.999768
ENOG410XPUH	0.0345359	0.999768
ENOG4107XU2	0.0344876	0.999768
ENOG4105C5P	0.0344594	0.999768
ENOG4111K47	0.034458	0.999769
KOG3947	0.034458	0.999769
ENOG41062F1	0.0344292	0.999769
ENOG41127CV	0.0344292	0.999769
COG2833	0.0344274	0.999769
ENOG4105ED9	0.0344274	0.999769
ENOG4105VWP	0.0344274	0.999769
ENOG4106P3J	0.0344274	0.999769
ENOG4107MMY	0.0344274	0.999769
ENOG4107ZZ8	0.0344274	0.99977
ENOG4108ICB	0.0344274	0.99977
ENOG4108K48	0.0344274	0.99977
ENOG4108UWW	0.0344274	0.99977
ENOG4108WKG	0.0344274	0.99977
ENOG410YKFK	0.0344274	0.99977
ENOG4111PIE	0.0344274	0.99977
ENOG4106PBR	0.0343991	0.99977
ENOG410YGN1	0.0343991	0.999771
ENOG4107XQD	0.0343947	0.999771
ENOG4108I66	0.0343947	0.999771
ENOG4105GVB	0.0343898	0.999771
ENOG410YVZX	0.0343898	0.999771
ENOG4105E71	0.034339	0.999771
ENOG4108Z2M	0.0343115	0.999771
ENOG4111N3M	0.0343115	0.999771
ENOG4105JVQ	0.0342684	0.999771
ENOG41068HZ	0.0342493	0.999772
ENOG410XW9T	0.0342493	0.999772
COG1684	0.0341953	0.999772
ENOG4105D19	0.0341953	0.999772
ENOG4105KXI	0.0341946	0.999772
ENOG4105DEJ	0.0341415	0.999772
ENOG4105ECG	0.0341415	0.999772
ENOG4107RQJ	0.0341415	0.999772
ENOG410XPBE	0.0341415	0.999773
ENOG4105E3R	0.034139	0.999773
ENOG410XQV2	0.034139	0.999773
ENOG4105CQR	0.0341336	0.999773
COG3242	0.0339879	0.999773
ENOG4106SAQ	0.0339597	0.999773
ENOG41087EF	0.0339597	0.999773
ENOG410YJ8K	0.0339597	0.999773
ENOG4108MVM	0.0339477	0.999773
ENOG410Z4Y8	0.0339477	0.999774
COG4663	0.0338947	0.999774
ENOG4105CH5	0.0338947	0.999774
ENOG4105ENM	0.0338947	0.999774
ENOG4105PD8	0.0338947	0.999774
ENOG4105U9H	0.0338947	0.999774
ENOG41061X8	0.0338947	0.999774
ENOG4106RQW	0.0338947	0.999774
ENOG4107GK6	0.0338947	0.999775
ENOG4107R3X	0.0338947	0.999775
ENOG4107U7Y	0.0338947	0.999775
ENOG4107ZVS	0.0338947	0.999775
ENOG41083YY	0.0338947	0.999775
ENOG4108NBJ	0.0338947	0.999775
ENOG4108TS0	0.0338947	0.999775
ENOG410XRQD	0.0338947	0.999775
ENOG410ZK4Z	0.0338947	0.999775
ENOG41113UP	0.0338947	0.999776
ENOG4111KQP	0.0338947	0.999776
ENOG4111PJ0	0.0338947	0.999776
ENOG4112B1J	0.0338947	0.999776
COG1776	0.0338946	0.999776
ENOG4105RH8	0.0338945	0.999776
ENOG4107UZ5	0.0338158	0.999776
ENOG41061RH	0.0337718	0.999776
ENOG4105IY4	0.0337391	0.999777
ENOG4106RZ7	0.033712	0.999777
ENOG410YIT5	0.033712	0.999777
KOG0823	0.0336555	0.999777
ENOG4105PKT	0.0336271	0.999777
ENOG4108JKV	0.0336271	0.999777
ENOG410Y4PA	0.0336271	0.999777
ENOG4105STB	0.0336017	0.999777
ENOG4105W7X	0.0335977	0.999777
ENOG4107RMK	0.0334547	0.999778
COG1580	0.0334256	0.999778
ENOG4105YDK	0.0334086	0.999778
ENOG4108G8C	0.0334015	0.999778
ENOG4110Z5H	0.0334015	0.999778
ENOG4105SYU	0.033373	0.999778
ENOG4111X6R	0.033373	0.999778
ENOG4107J3C	0.0333612	0.999778
ENOG410ZNU7	0.0333612	0.999778
ENOG4107QKQ	0.0333336	0.999779
ENOG410XNQ9	0.0333336	0.999779
ENOG410IYEN	0.0333019	0.999779
ENOG41113F1	0.0333019	0.999779
ENOG4106QVV	0.0332756	0.999779
ENOG410YI97	0.0332756	0.999779
ENOG4105W0B	0.0332246	0.999779
ENOG411228S	0.0332246	0.999779
ENOG4105KCF	0.0332235	0.99978
ENOG4108NCV	0.0332051	0.99978
ENOG41114H6	0.0332051	0.99978
ENOG4108R4B	0.0331695	0.99978
ENOG41082BM	0.0331465	0.99978
ENOG41062ZQ	0.033125	0.99978
ENOG4108R1R	0.033125	0.99978
ENOG4106IWF	0.0330432	0.99978
ENOG410Y919	0.0330432	0.99978
ENOG41069FU	0.0329899	0.999781
ENOG410XY8U	0.0329899	0.999781
COG3786	0.0329532	0.999781
ENOG4105DZ8	0.0329532	0.999781
ENOG4105HHC	0.0329532	0.999781
ENOG4105KNC	0.0329532	0.999781
ENOG4105Y6Z	0.0329532	0.999781
ENOG4106G18	0.0329532	0.999781
ENOG4107T8E	0.0329532	0.999781
ENOG4107URF	0.0329532	0.999782
ENOG4108RHT	0.0329532	0.999782
ENOG410XPUA	0.0329532	0.999782
ENOG410XQGC	0.0329532	0.999782
ENOG41126E4	0.0329532	0.999782
COG1637	0.0329138	0.999782
ENOG4105KQ6	0.0328642	0.999782
ENOG4111UC6	0.0328642	0.999782
COG4789	0.0328067	0.999782
ENOG4108HR8	0.0328067	0.999783
ENOG4105JHC	0.0328014	0.999783
ENOG4111N2W	0.0328014	0.999783
COG3693	0.0327759	0.999783
ENOG4105C0I	0.0327759	0.999783
ENOG4105D9F	0.0327759	0.999783
ENOG4107TGT	0.0327759	0.999783
COG5450	0.0327655	0.999783
ENOG4105NUV	0.0327655	0.999783
ENOG4108YDZ	0.0327388	0.999784
ENOG4106KT4	0.0327274	0.999784
ENOG410YBPP	0.0327274	0.999784
ENOG4105EBK	0.0327262	0.999784
ENOG410ZPNJ	0.0327262	0.999784
ENOG4107ZYJ	0.0327191	0.999784
ENOG4108RTI	0.0327023	0.999784
ENOG4111FK0	0.0327023	0.999784
ENOG4105HFK	0.0326562	0.999784
ENOG410XT5K	0.0326562	0.999785
ENOG4105JM2	0.0325903	0.999785
ENOG41060D9	0.0325903	0.999785
ENOG4107RCW	0.0325903	0.999785
ENOG410812U	0.0325903	0.999785
ENOG4112D2C	0.0325903	0.999785
ENOG4108RWM	0.0325824	0.999785
ENOG4108T0P	0.0325682	0.999785
ENOG4111H0T	0.0325682	0.999785
ENOG4108KF8	0.0325583	0.999786
ENOG4105QTN	0.0325432	0.999786
ENOG4111X3K	0.0325432	0.999786
ENOG4106A61	0.0324558	0.999786
ENOG410XZS6	0.0324558	0.999786
ENOG4105F4I	0.032452	0.999786
ENOG4107YT9	0.0323947	0.999786
ENOG4111F3J	0.0323911	0.999786
KOG3795	0.0323911	0.999786
ENOG4107QIM	0.0323782	0.999787
ENOG4107R4F	0.0323145	0.999787
ENOG41107X2	0.0322829	0.999787
KOG4260	0.0322829	0.999787
ENOG4107QT0	0.0322682	0.999787
COG3429	0.0322668	0.999787
ENOG4105CGD	0.0322348	0.999787
COG5309	0.0322047	0.999787
ENOG4107R1T	0.032178	0.999787
ENOG4105ZT7	0.0321691	0.999788
ENOG4112175	0.0321691	0.999788
ENOG4107S01	0.032157	0.999788
ENOG41115XM	0.032157	0.999788
ENOG4105WG0	0.0320952	0.999788
ENOG41125S8	0.0320952	0.999788
ENOG4105EU0	0.0320867	0.999788
ENOG410XPTC	0.0320867	0.999788
ENOG4106AS5	0.0320834	0.999788
ENOG410XW6Q	0.0320834	0.999789
ENOG4106BXT	0.0320148	0.999789
ENOG410Y305	0.0320148	0.999789
ENOG4106R36	0.0320117	0.999789
ENOG41082QN	0.0320117	0.999789
ENOG4108R9U	0.0320117	0.999789
ENOG4108RMP	0.0320117	0.999789
ENOG4108TSA	0.0320117	0.999789
ENOG4111G4S	0.0320117	0.999789
ENOG4111JSF	0.0320117	0.99979
ENOG4112BM4	0.0320117	0.99979
COG5002	0.0320002	0.99979
ENOG4108JSN	0.0320002	0.99979
ENOG4108PN4	0.0320002	0.99979
ENOG410XR7J	0.0320002	0.99979
ENOG4107FTN	0.03197	0.99979
ENOG4105G0D	0.0319525	0.99979
ENOG4107UPN	0.0319253	0.99979
ENOG4105EFT	0.0319038	0.999791
ENOG4105TVF	0.0319038	0.999791
ENOG410J2XM	0.031902	0.999791
ENOG4111YMM	0.031902	0.999791
ENOG41090GJ	0.0318971	0.999791
ENOG4105WGA	0.0318881	0.999791
ENOG410XTCH	0.0318881	0.999791
ENOG4105D69	0.0318566	0.999791
ENOG410XPJF	0.0318566	0.999791
COG4573	0.0318278	0.999792
ENOG410695M	0.0318195	0.999792
ENOG410XUG8	0.0318195	0.999792
ENOG4105D3W	0.0317957	0.999792
ENOG41074WJ	0.0317872	0.999792
ENOG4105VSD	0.0317447	0.999792
ENOG4105GGX	0.0317389	0.999792
ENOG4111P0N	0.0317389	0.999792
ENOG41104NP	0.0317142	0.999792
ENOG4107WQW	0.0316871	0.999793
COG1865	0.031678	0.999793
ENOG4105VU9	0.031678	0.999793
ENOG4107TWS	0.0315683	0.999793
ENOG4105TMD	0.0315613	0.999793
ENOG4111XP3	0.0315613	0.999793
ENOG4106HKS	0.0315607	0.999793
ENOG410Y79V	0.0315607	0.999793
ENOG4105R15	0.0315585	0.999793
ENOG4105Y0D	0.0315585	0.999794
ENOG410632I	0.0315585	0.999794
ENOG4107MXA	0.0315585	0.999794
ENOG4107R0A	0.0315585	0.999794
ENOG4107XZE	0.0315585	0.999794
ENOG4107Z60	0.0315585	0.999794
ENOG4108WVF	0.0315585	0.999794
ENOG4108YM8	0.0315585	0.999794
ENOG4111IVX	0.0315585	0.999794
ENOG4111M69	0.0315585	0.999795
ENOG4111XU5	0.0315585	0.999795
ENOG41122TP	0.0315585	0.999795
COG3795	0.0315565	0.999795
ENOG4105Q50	0.0315565	0.999795
ENOG4108FMA	0.0314558	0.999795
ENOG4111S4G	0.0314505	0.999795
ENOG41082SF	0.0314487	0.999795
ENOG4105YT8	0.0314395	0.999795
ENOG41126YC	0.0314395	0.999795
COG4763	0.0314168	0.999796
ENOG4105UE6	0.0314114	0.999796
ENOG4105ICF	0.0314102	0.999796
ENOG410XSN3	0.0314102	0.999796
ENOG4110GPE	0.0314102	0.999796
ENOG4108S5C	0.031404	0.999796
ENOG41088KT	0.0314035	0.999796
ENOG4108UMX	0.0313112	0.999796
ENOG4111IES	0.0313112	0.999796
ENOG4105YJI	0.0313018	0.999797
ENOG4106RTC	0.0312992	0.999797
ENOG410YIJA	0.0312992	0.999797
ENOG4105KV1	0.0312832	0.999797
ENOG4111UHS	0.0312832	0.999797
ENOG41063UM	0.0312543	0.999797
ENOG41128RN	0.0312543	0.999797
ENOG4105D1Z	0.0312291	0.999797
ENOG41064VV	0.0312261	0.999797
ENOG411251S	0.0312261	0.999798
ENOG4105R77	0.0311868	0.999798
ENOG41121TR	0.0311868	0.999798
COG3162	0.0311569	0.999798
ENOG41062QD	0.0311569	0.999798
COG1550	0.0311559	0.999798
ENOG4105W7A	0.0311559	0.999798
ENOG4106ARJ	0.031098	0.999798
ENOG410Y0UK	0.031098	0.999798
ENOG4105TAP	0.0310702	0.999798
ENOG411217S	0.0310702	0.999799
ENOG4105F0P	0.0310701	0.999799
ENOG4105GVA	0.0309893	0.999799
ENOG410Z3N0	0.0309893	0.999799
ENOG4105E0I	0.0309752	0.999799
ENOG4105RRS	0.0308358	0.999799
ENOG4112069	0.0308358	0.999799
ENOG4105EDF	0.0306984	0.999799
ENOG410XQZX	0.0306984	0.999799
ENOG4108H75	0.0306733	0.9998
ENOG4111EPN	0.0306733	0.9998
ENOG410IZA8	0.030641	0.9998
ENOG410YN07	0.030641	0.9998
ENOG410900S	0.0306257	0.9998
ENOG4111S6B	0.0306257	0.9998
ENOG4107ZSX	0.0305964	0.9998
ENOG4111ME9	0.0305964	0.9998
COG4555	0.0305362	0.9998
KOG2835	0.0305075	0.9998
ENOG4108KZ8	0.0304667	0.999801
ENOG4110W3D	0.0304667	0.999801
ENOG4105HPK	0.0304499	0.999801
ENOG4107YRM	0.0304394	0.999801
COG5475	0.0304326	0.999801
ENOG4105VNZ	0.0304326	0.999801
ENOG4105QW0	0.0304176	0.999801
ENOG410ZBGG	0.0304176	0.999801
ENOG4111XX8	0.0304176	0.999801
ENOG4108PXP	0.0303988	0.999802
ENOG410ZQ5X	0.0303988	0.999802
ENOG41083SR	0.0303605	0.999802
ENOG41069Z1	0.0303282	0.999802
ENOG410XUQY	0.0303282	0.999802
ENOG4108GE4	0.0303082	0.999802
ENOG4110Z0C	0.0303082	0.999802
ENOG4105N6P	0.030292	0.999802
COG4333	0.0302485	0.999802
ENOG4105MM3	0.0302485	0.999802
ENOG4106X4J	0.0302418	0.999803
ENOG410YQAA	0.0302418	0.999803
ENOG4108RTU	0.0301694	0.999803
ENOG4106EIS	0.0301337	0.999803
ENOG410Y5VN	0.0301337	0.999803
ENOG4105RW8	0.0301286	0.999803
ENOG4105WKM	0.0301286	0.999803
ENOG4107BAX	0.0301286	0.999803
ENOG4107T13	0.0301286	0.999803
ENOG4108A1W	0.0301286	0.999804
ENOG4108AI6	0.0301286	0.999804
ENOG4108SGT	0.0301286	0.999804
ENOG4108TG5	0.0301286	0.999804
ENOG4108YK5	0.0301286	0.999804
ENOG410ZQMR	0.0301286	0.999804
ENOG41100Z1	0.0301286	0.999804
ENOG4111H8I	0.0301286	0.999804
ENOG4111I17	0.0301286	0.999804
ENOG4111IGP	0.0301286	0.999804
ENOG41123I1	0.0301286	0.999805
ENOG410887P	0.0300888	0.999805
ENOG410ZYD6	0.0300888	0.999805
ENOG4108QJ2	0.0300757	0.999805
ENOG410XQCB	0.0300757	0.999805
ENOG4108HV6	0.0300514	0.999805
ENOG4105D76	0.0300445	0.999805
ENOG410XPKX	0.0300445	0.999805
ENOG4112B97	0.0298885	0.999805
KOG4527	0.0298885	0.999805
COG3098	0.0298522	0.999806
ENOG410804X	0.0298304	0.999806
COG5645	0.0298003	0.999806
ENOG4105NAC	0.0298003	0.999806
ENOG4105CV0	0.0297311	0.999806
ENOG410XPT3	0.0297311	0.999806
ENOG4108G70	0.029711	0.999806
ENOG4110Z6Q	0.029711	0.999806
ENOG4105TBH	0.029683	0.999806
ENOG4105K0Y	0.029606	0.999807
ENOG4111WQR	0.029606	0.999807
ENOG4105JCE	0.0295829	0.999807
ENOG4111G1F	0.0295829	0.999807
COG1507	0.0295102	0.999807
ENOG4108UP4	0.0295102	0.999807
ENOG41124B4	0.0294959	0.999807
ENOG4106315	0.0294952	0.999807
ENOG41125HN	0.0294952	0.999807
ENOG4107SBN	0.0294834	0.999807
ENOG4105E1R	0.029463	0.999808
ENOG4108Z3P	0.0294491	0.999808
ENOG4111NAJ	0.0294491	0.999808
COG4672	0.0294417	0.999808
ENOG4105FAJ	0.0294417	0.999808
COG1357	0.0294364	0.999808
ENOG4105R4D	0.0294364	0.999808
ENOG4108DRW	0.0294364	0.999808
ENOG4107XUM	0.0293058	0.999808
ENOG4105CYV	0.0292971	0.999808
ENOG4105CQN	0.02928	0.999809
ENOG410YGUE	0.02928	0.999809
ENOG4105KT5	0.0292451	0.999809
ENOG4105EUH	0.0291871	0.999809
ENOG4105F6S	0.0291871	0.999809
ENOG4105WRM	0.0291871	0.999809
ENOG4105Y03	0.0291871	0.999809
ENOG4106EX2	0.0291871	0.999809
ENOG4107RN7	0.0291871	0.999809
ENOG4107V9I	0.0291871	0.999809
ENOG410828P	0.0291871	0.99981
ENOG4108CAY	0.0291871	0.99981
ENOG4108J3S	0.0291871	0.99981
ENOG4108NNI	0.0291871	0.99981
ENOG410XYQM	0.0291871	0.99981
ENOG410Y62Z	0.0291871	0.99981
ENOG410ZR7H	0.0291871	0.99981
ENOG4111T6K	0.0291871	0.99981
ENOG411245G	0.0291871	0.99981
ENOG410XR4E	0.0291691	0.99981
KOG4271	0.0291691	0.999811
ENOG4108FT8	0.0291667	0.999811
ENOG4105RJY	0.0291433	0.999811
ENOG4108Q6Y	0.0290911	0.999811
KOG1529	0.0290911	0.999811
ENOG4105MTM	0.0290562	0.999811
ENOG4111UQ2	0.0290562	0.999811
ENOG4105CJK	0.0290412	0.999811
ENOG4105YP9	0.0290412	0.999811
ENOG411262M	0.0290412	0.999811
ENOG41077BR	0.0290085	0.999812
ENOG410XQNN	0.0290085	0.999812
COG2374	0.0289164	0.999812
ENOG4105DAD	0.0289134	0.999812
ENOG410XT3V	0.0289134	0.999812
ENOG41082YX	0.0288942	0.999812
ENOG4105MH4	0.0288939	0.999812
ENOG4107YKQ	0.0288142	0.999812
COG5484	0.0287953	0.999812
ENOG4106AV3	0.0287953	0.999812
ENOG4107TS3	0.0287953	0.999813
ENOG4105RXC	0.028727	0.999813
ENOG410IGQE	0.0287124	0.999813
ENOG410XQFM	0.0287124	0.999813
ENOG4105T4X	0.0286914	0.999813
ENOG4105EPV	0.0286895	0.999813
ENOG4105P56	0.0286895	0.999813
ENOG4105VEX	0.0286895	0.999813
ENOG41061E8	0.0286895	0.999813
ENOG4108QK1	0.0286895	0.999813
ENOG4108SNY	0.0286895	0.999814
ENOG4108ZDR	0.0286895	0.999814
ENOG4108ZPZ	0.0286895	0.999814
ENOG4111GIG	0.0286895	0.999814
ENOG4111NNK	0.0286895	0.999814
ENOG41128I1	0.0286895	0.999814
ENOG4105EED	0.0286788	0.999814
ENOG4106W2E	0.0286785	0.999814
ENOG410YSIW	0.0286785	0.999814
ENOG4105S10	0.0286626	0.999814
COG3685	0.0286537	0.999815
COG3813	0.0286465	0.999815
ENOG4105XDF	0.0286465	0.999815
ENOG4105MQ8	0.0286461	0.999815
ENOG4111VEX	0.0286461	0.999815
ENOG4105ZI4	0.0286452	0.999815
ENOG41126BH	0.0286452	0.999815
ENOG410851I	0.0286406	0.999815
ENOG4108T2W	0.0286092	0.999815
ENOG4111HF6	0.0286092	0.999815
ENOG4106F3G	0.0285955	0.999815
ENOG41082T2	0.0284689	0.999816
ENOG410ZC02	0.0284689	0.999816
ENOG410608Q	0.0284515	0.999816
ENOG4106PT3	0.0284384	0.999816
ENOG410YFTJ	0.0284384	0.999816
ENOG4108QY5	0.0284315	0.999816
ENOG4108V0C	0.0284027	0.999816
ENOG410YKJV	0.0284027	0.999816
ENOG4108KD3	0.0283922	0.999816
ENOG4107U10	0.0283638	0.999816
ENOG41084I7	0.0283638	0.999817
ENOG410ZKFF	0.0283638	0.999817
ENOG4108ZKT	0.0283272	0.999817
ENOG41065XQ	0.0283258	0.999817
ENOG41122I2	0.0283258	0.999817
ENOG4108W9T	0.0283249	0.999817
ENOG410YF4U	0.0283249	0.999817
ENOG4108W5V	0.0283121	0.999817
ENOG4108ZJF	0.0282752	0.999817
COG5523	0.0282456	0.999817
ENOG4105F90	0.0282456	0.999818
ENOG4105J3G	0.0282456	0.999818
ENOG4105KGY	0.0282456	0.999818
ENOG4107X9K	0.0282456	0.999818
ENOG4108K7C	0.0282456	0.999818
ENOG410XRN1	0.0282456	0.999818
ENOG410ZN8Y	0.0282456	0.999818
ENOG4111SVA	0.0282456	0.999818
ENOG4105CZA	0.0282448	0.999818
ENOG4105HMN	0.0282448	0.999818
ENOG4107IBC	0.0281989	0.999819
ENOG410ZMX8	0.0281989	0.999819
ENOG4105MEI	0.0281406	0.999819
ENOG4111V90	0.0281406	0.999819
ENOG4105UNH	0.0280978	0.999819
ENOG4111XE9	0.0280978	0.999819
ENOG4108193	0.0280976	0.999819
ENOG410ZWSW	0.0280976	0.999819
COG4213	0.0280928	0.999819
ENOG4105DFW	0.0280928	0.999819
ENOG4106AJG	0.0280158	0.999819
ENOG410Y0GF	0.0280158	0.99982
ENOG4108RXX	0.0280093	0.99982
ENOG410672H	0.027995	0.99982
ENOG41124R3	0.027995	0.99982
COG3448	0.0279911	0.99982
ENOG4108JNX	0.0279911	0.99982
ENOG4106DYX	0.0279488	0.99982
ENOG4107RDN	0.0279488	0.99982
ENOG410Y5HQ	0.0279488	0.99982
ENOG4105I9P	0.0279396	0.99982
ENOG4105J9R	0.0279068	0.999821
ENOG4107RWB	0.0278564	0.999821
ENOG410XQC5	0.0278564	0.999821
ENOG4106SXS	0.0278114	0.999821
ENOG410YKJM	0.0278114	0.999821
ENOG4105C6Q	0.0277045	0.999821
ENOG41064ER	0.0276182	0.999821
COG1221	0.0275934	0.999821
ENOG4107BHI	0.0275712	0.999821
ENOG410ZDJW	0.0275712	0.999821
ENOG4106BUJ	0.0274739	0.999821
ENOG4108SDQ	0.0274739	0.999822
ENOG410XXJW	0.0274739	0.999822
COG2236	0.0274088	0.999822
ENOG4105K9M	0.0274088	0.999822
ENOG4108ST7	0.0274026	0.999822
ENOG4107QKC	0.0273715	0.999822
ENOG4105RU4	0.0273464	0.999822
ENOG411208F	0.0273464	0.999822
ENOG4105TUG	0.0273041	0.999822
ENOG41064UA	0.0273041	0.999822
ENOG4106PD9	0.0273041	0.999823
ENOG41076GR	0.0273041	0.999823
ENOG41079SW	0.0273041	0.999823
ENOG4107RMB	0.0273041	0.999823
ENOG4107RT6	0.0273041	0.999823
ENOG4108317	0.0273041	0.999823
ENOG410XTPC	0.0273041	0.999823
ENOG410YF99	0.0273041	0.999823
ENOG410Z3QE	0.0273041	0.999823
ENOG410Z44W	0.0273041	0.999823
ENOG410ZJT2	0.0273041	0.999823
ENOG4107CBI	0.0272711	0.999824
ENOG410ZG22	0.0272711	0.999824
ENOG41083RF	0.0272579	0.999824
ENOG41072H5	0.0272341	0.999824
ENOG410YWSR	0.0272341	0.999824
ENOG4105PV3	0.0272098	0.999824
ENOG4111XIY	0.0272098	0.999824
ENOG4108KX1	0.0271757	0.999824
COG4135	0.0271448	0.999824
ENOG4105CXZ	0.0271448	0.999824
COG3399	0.0271184	0.999824
COG3232	0.027112	0.999825
ENOG41080VW	0.027028	0.999825
ENOG41071HT	0.0270123	0.999825
ENOG4105V6B	0.0269092	0.999825
ENOG4111PS8	0.0269092	0.999825
ENOG41078RZ	0.0269027	0.999825
ENOG410ZG8Y	0.0269027	0.999825
ENOG4105X5U	0.0269018	0.999825
ENOG41121Y0	0.0269018	0.999825
ENOG411110V	0.0268974	0.999825
KOG3337	0.0268974	0.999826
ENOG4111YZG	0.026872	0.999826
ENOG4106PWM	0.0268151	0.999826
ENOG410YFYF	0.0268151	0.999826
ENOG4106460	0.0268099	0.999826
COG3420	0.0267871	0.999826
COG5446	0.0267871	0.999826
ENOG4105DH4	0.0267871	0.999826
ENOG4105IS0	0.0267871	0.999826
ENOG4105JIV	0.0267853	0.999826
ENOG4111RED	0.0267853	0.999826
ENOG4105U4Y	0.0267524	0.999827
ENOG4111XDC	0.0267524	0.999827
ENOG4107ZFB	0.0267216	0.999827
ENOG4108JKK	0.0267055	0.999827
ENOG4108UMZ	0.0266804	0.999827
ENOG4105MK5	0.0266733	0.999827
ENOG4105DR8	0.0266686	0.999827
ENOG4105RI1	0.0265902	0.999827
ENOG4111ZVK	0.0265902	0.999827
ENOG4107YZF	0.0265556	0.999827
COG2135	0.0265398	0.999827
ENOG4108RAV	0.0265398	0.999828
COG1615	0.0265211	0.999828
ENOG4105DJZ	0.0265211	0.999828
ENOG4105ZMJ	0.0265211	0.999828
ENOG41123FY	0.0265211	0.999828
ENOG4105FQ6	0.0264861	0.999828
ENOG41063TD	0.0264861	0.999828
ENOG4105QMN	0.0264603	0.999828
ENOG4111U3I	0.0264603	0.999828
ENOG41085SA	0.0264479	0.999828
ENOG4105DYI	0.0264285	0.999828
ENOG4108MFH	0.0264285	0.999829
ENOG410XQFH	0.0264285	0.999829
ENOG4108XIB	0.0264284	0.999829
COG3062	0.0264006	0.999829
ENOG41061Q0	0.0264006	0.999829
COG3498	0.026397	0.999829
ENOG41086BM	0.0263624	0.999829
ENOG4105C33	0.0263624	0.999829
ENOG4105EMW	0.0263624	0.999829
ENOG4105EV5	0.0263624	0.999829
ENOG4105IM2	0.0263624	0.999829
ENOG4105K6Z	0.0263624	0.99983
ENOG410649P	0.0263624	0.99983
ENOG4107KET	0.0263624	0.99983
ENOG4107MGB	0.0263624	0.99983
ENOG4107S5J	0.0263624	0.99983
ENOG4107YSJ	0.0263624	0.99983
ENOG4108UYD	0.0263624	0.99983
ENOG4108Y0V	0.0263624	0.99983
ENOG4111KAA	0.0263624	0.99983
ENOG4111TGM	0.0263624	0.99983
ENOG41124BS	0.0263624	0.99983
COG4448	0.0263179	0.999831
ENOG4108M50	0.0263179	0.999831
ENOG4105RX8	0.0263052	0.999831
ENOG411201F	0.0263052	0.999831
KOG0853	0.0263052	0.999831
COG3732	0.026261	0.999831
ENOG4105MAW	0.026253	0.999831
ENOG4111V4B	0.026253	0.999831
ENOG4106FSC	0.0262179	0.999831
ENOG4108T2I	0.0262179	0.999831
ENOG410Y82Q	0.0262179	0.999831
ENOG4111FQE	0.0262179	0.999832
ENOG4108M05	0.0261852	0.999832
ENOG410YFT9	0.0261852	0.999832
ENOG41066AA	0.026182	0.999832
ENOG41124XV	0.026182	0.999832
ENOG4107TS9	0.0261818	0.999832
ENOG4107M2S	0.0260997	0.999832
ENOG410ZR94	0.0260997	0.999832
COG4243	0.0260723	0.999832
ENOG4108Q76	0.0260723	0.999832
ENOG4108RE1	0.0260723	0.999832
ENOG4108X95	0.0260723	0.999833
ENOG4108Z4P	0.0260503	0.999833
ENOG4111NBW	0.0260503	0.999833
COG4420	0.0260382	0.999833
ENOG4108UME	0.0260382	0.999833
COG3110	0.0260308	0.999833
ENOG4108Q67	0.0260308	0.999833
ENOG4106AAX	0.02603	0.999833
ENOG410Y00R	0.02603	0.999833
ENOG4105W7P	0.0260291	0.999833
ENOG41122Z1	0.0260291	0.999833
ENOG4108097	0.0260279	0.999833
ENOG4108UB9	0.0260129	0.999834
ENOG4105FUX	0.0260125	0.999834
ENOG4107Y3V	0.0260083	0.999834
ENOG4107UJI	0.0259783	0.999834
ENOG4105D2S	0.0259742	0.999834
ENOG41080GE	0.0259742	0.999834
ENOG4105EBH	0.0259735	0.999834
ENOG41080G8	0.0259434	0.999834
COG3529	0.0259137	0.999834
ENOG4108CPM	0.0258842	0.999834
ENOG410XRKS	0.0258842	0.999834
ENOG4106JP7	0.0258605	0.999835
ENOG410YEGH	0.0258605	0.999835
ENOG4105CY4	0.0258345	0.999835
ENOG4107XAQ	0.0258248	0.999835
ENOG4105J1E	0.0258206	0.999835
ENOG4105M7Y	0.0258206	0.999835
ENOG4105MBB	0.0258206	0.999835
ENOG4105N29	0.0258206	0.999835
ENOG41065XV	0.0258206	0.999835
ENOG4107483	0.0258206	0.999835
ENOG410755D	0.0258206	0.999835
ENOG41078HC	0.0258206	0.999836
ENOG4108IGJ	0.0258206	0.999836
ENOG4108R34	0.0258206	0.999836
ENOG4108RPZ	0.0258206	0.999836
ENOG4108ZB1	0.0258206	0.999836
ENOG41090CM	0.0258206	0.999836
ENOG410Y73C	0.0258206	0.999836
ENOG410Z1WP	0.0258206	0.999836
ENOG410Z2Q5	0.0258206	0.999836
ENOG4111H3I	0.0258206	0.999836
ENOG4111NKG	0.0258206	0.999836
ENOG4111QBT	0.0258206	0.999837
ENOG4111QTW	0.0258206	0.999837
ENOG4111W32	0.0258206	0.999837
ENOG411230B	0.0258206	0.999837
COG4551	0.0258013	0.999837
KOG0614	0.0257892	0.999837
ENOG4108V45	0.0257844	0.999837
ENOG4111J2B	0.0257844	0.999837
ENOG4108JZI	0.025764	0.999837
ENOG41090SA	0.0257251	0.999837
ENOG4111QMH	0.0257251	0.999837
ENOG41064WM	0.0257031	0.999837
ENOG4108YH1	0.0256808	0.999838
ENOG4108Z3J	0.0256692	0.999838
ENOG4111WJF	0.0256692	0.999838
ENOG4105M5F	0.0256509	0.999838
ENOG4111UW8	0.0256509	0.999838
COG2149	0.0256385	0.999838
ENOG4105VG5	0.0256385	0.999838
ENOG4105QZ5	0.0256129	0.999838
ENOG4111UG9	0.0256129	0.999838
ENOG410IQZB	0.0256023	0.999838
ENOG410XRMM	0.0256023	0.999838
ENOG410769B	0.0255904	0.999839
ENOG410ZEZ0	0.0255904	0.999839
ENOG41084C8	0.0255293	0.999839
ENOG4105DZY	0.0255243	0.999839
ENOG41121KH	0.0255177	0.999839
KOG2257	0.0255177	0.999839
ENOG4106PZD	0.0255091	0.999839
ENOG410YG2Q	0.0255091	0.999839
COG2952	0.0254209	0.999839
ENOG4105VE3	0.0254209	0.999839
ENOG4107WJT	0.0254209	0.999839
ENOG41089K8	0.0254209	0.99984
ENOG4108W9V	0.0254209	0.99984
ENOG4112AZ5	0.0254209	0.99984
ENOG4105QEP	0.025342	0.99984
ENOG4111YTX	0.025342	0.99984
ENOG4105M8D	0.0253214	0.99984
ENOG4111V0U	0.0253214	0.99984
ENOG4105RGS	0.0252853	0.99984
ENOG4111X9P	0.0252853	0.99984
ENOG4105F7J	0.0252823	0.99984
ENOG4107UJK	0.0252823	0.99984
ENOG410ZVU4	0.0252823	0.99984
ENOG4107QPI	0.0252796	0.999841
ENOG41080HT	0.0252031	0.999841
ENOG4108WDS	0.0251959	0.999841
ENOG4111V8B	0.0251959	0.999841
COG4249	0.0251255	0.999841
ENOG4107EGS	0.0251255	0.999841
ENOG4105CHB	0.0251009	0.999841
COG4095	0.0250394	0.999841
ENOG4105W3H	0.0250394	0.999841
ENOG41063CA	0.0250319	0.999841
ENOG4112C01	0.0250319	0.999841
ENOG4105E9Q	0.0250201	0.999842
ENOG4107VIN	0.0250059	0.999842
ENOG4111GVQ	0.0250059	0.999842
ENOG41070Y1	0.0249724	0.999842
ENOG410YVMU	0.0249724	0.999842
ENOG4105YN8	0.0249568	0.999842
ENOG4106I0R	0.0249568	0.999842
ENOG4106YQG	0.0249568	0.999842
ENOG410Y3CJ	0.0249568	0.999842
ENOG410YUKF	0.0249568	0.999842
ENOG4112BFE	0.0249568	0.999842
ENOG41068EE	0.0249319	0.999842
ENOG410Y2N5	0.0249319	0.999843
KOG3234	0.0248794	0.999843
COG3524	0.0248522	0.999843
ENOG4105ECX	0.0248522	0.999843
ENOG4105GTN	0.0248498	0.999843
ENOG4105G4W	0.0248462	0.999843
ENOG410ZDER	0.0248462	0.999843
ENOG4105QYZ	0.0248061	0.999843
ENOG4105S2T	0.0247652	0.999843
ENOG4105EVD	0.0246803	0.999843
ENOG4108GI3	0.0246759	0.999843
ENOG4110YWW	0.0246759	0.999843
ENOG410IJ4Q	0.024664	0.999844
ENOG4105VXX	0.0246167	0.999844
ENOG41122HE	0.0246167	0.999844
COG4553	0.0245818	0.999844
ENOG4105CMX	0.0245818	0.999844
ENOG4105DWA	0.0245818	0.999844
ENOG4105EE1	0.0245818	0.999844
ENOG41074H6	0.0245818	0.999844
ENOG4107S41	0.0245818	0.999844
ENOG410YE83	0.0245818	0.999844
ENOG4107QKI	0.0245193	0.999844
ENOG4108K4F	0.0244795	0.999844
ENOG4105FUC	0.0244794	0.999845
ENOG4105R9G	0.0244794	0.999845
ENOG4105YRY	0.0244794	0.999845
ENOG4106JHW	0.0244794	0.999845
ENOG410711B	0.0244794	0.999845
ENOG4108KY6	0.0244794	0.999845
ENOG4108YHF	0.0244794	0.999845
ENOG41090F0	0.0244794	0.999845
ENOG410XPKB	0.0244794	0.999845
ENOG410XYG2	0.0244794	0.999845
ENOG410Y9VY	0.0244794	0.999845
ENOG410YY1V	0.0244794	0.999846
ENOG4111MEK	0.0244794	0.999846
ENOG4111RAY	0.0244794	0.999846
ENOG4111Y2K	0.0244794	0.999846
ENOG4106855	0.0244575	0.999846
ENOG410XUCS	0.0244575	0.999846
ENOG4108EKG	0.0243792	0.999846
ENOG4107QK2	0.02434	0.999846
ENOG410609P	0.0243209	0.999846
ENOG41122GS	0.0243209	0.999846
ENOG4107EU0	0.0242877	0.999846
ENOG4107RQ6	0.0242749	0.999846
ENOG4108F3G	0.0242605	0.999847
ENOG4108SFB	0.0242569	0.999847
ENOG410660Z	0.0242385	0.999847
ENOG4112D1Q	0.0242385	0.999847
ENOG4108ZM9	0.0242098	0.999847
COG5581	0.0241855	0.999847
ENOG4108T7K	0.0241855	0.999847
ENOG4105KN4	0.0241832	0.999847
ENOG4111U0Q	0.0241832	0.999847
ENOG4106FFW	0.0241787	0.999847
ENOG410XVYY	0.0241787	0.999847
ENOG4106ZGR	0.0240825	0.999847
ENOG4110B0F	0.0240825	0.999848
ENOG4108WTQ	0.0240783	0.999848
ENOG4111M3J	0.0240783	0.999848
COG1632	0.0240716	0.999848
KOG1678	0.0240716	0.999848
ENOG4108S1C	0.0240679	0.999848
ENOG4105CVH	0.024025	0.999848
ENOG4107S1Q	0.024025	0.999848
ENOG4108SXZ	0.024025	0.999848
ENOG41088EG	0.0240221	0.999848
ENOG4105M42	0.0240147	0.999848
ENOG4111UU9	0.0240147	0.999848
ENOG4108DQQ	0.0240015	0.999849
ENOG41078UV	0.0240002	0.999849
ENOG410Z5RA	0.0240002	0.999849
COG3078	0.024	0.999849
ENOG4105ZR3	0.024	0.999849
ENOG4107KSZ	0.0239943	0.999849
ENOG4105E51	0.0239817	0.999849
ENOG4107DMA	0.0239724	0.999849
ENOG410ZB8N	0.0239724	0.999849
ENOG4108RBP	0.02396	0.999849
ENOG4111PNF	0.0239432	0.999849
ENOG4108J5A	0.0238995	0.999849
ENOG4108393	0.0238487	0.999849
ENOG41085BK	0.0238431	0.99985
ENOG411292X	0.0238431	0.99985
ENOG4105MHH	0.0238379	0.99985
ENOG41069EX	0.0238311	0.99985
ENOG410XY79	0.0238311	0.99985
ENOG4105F30	0.0238198	0.99985
ENOG410XQIJ	0.0238198	0.99985
ENOG4105H37	0.0238188	0.99985
ENOG4108M0B	0.0238071	0.99985
ENOG4105EG6	0.0237856	0.99985
ENOG4105TGA	0.0237856	0.99985
ENOG4111Z2N	0.0237856	0.99985
ENOG4105DCY	0.0237773	0.999851
ENOG4108KF0	0.0237773	0.999851
ENOG4105VQD	0.0237756	0.999851
ENOG4105YP6	0.0237687	0.999851
ENOG41126SD	0.0237687	0.999851
ENOG410Z1AW	0.0236833	0.999851
KOG3579	0.0236833	0.999851
ENOG4108R6G	0.0236827	0.999851
ENOG4107JQ8	0.0236792	0.999851
ENOG410ZPJ2	0.0236792	0.999851
ENOG4108VR8	0.023678	0.999851
ENOG4108GDI	0.0236689	0.999851
ENOG4110Z0Y	0.0236689	0.999852
ENOG4108SWS	0.0235744	0.999852
ENOG4111HK4	0.0235744	0.999852
ENOG4105CAF	0.0235593	0.999852
ENOG4105N8F	0.0235491	0.999852
ENOG4111WBE	0.0235491	0.999852
ENOG4105HZ9	0.0235422	0.999852
ENOG4105XAG	0.0235422	0.999852
ENOG4111SFV	0.0235422	0.999852
ENOG41124NG	0.0235422	0.999852
ENOG4106EK8	0.0235379	0.999852
ENOG410XZX8	0.0235379	0.999852
ENOG4105E6E	0.0235379	0.999853
ENOG4105ERM	0.0235379	0.999853
ENOG4105MZ8	0.0235379	0.999853
ENOG4105SER	0.0235379	0.999853
ENOG4105ZFS	0.0235379	0.999853
ENOG4107QY7	0.0235379	0.999853
ENOG4107TQT	0.0235379	0.999853
ENOG4107WMN	0.0235379	0.999853
ENOG4107ZIS	0.0235379	0.999853
ENOG4108D2U	0.0235379	0.999853
ENOG4108ENG	0.0235379	0.999853
ENOG410XP2I	0.0235379	0.999853
ENOG410XT1M	0.0235379	0.999853
ENOG410ZXPF	0.0235379	0.999854
ENOG41123V4	0.0235379	0.999854
ENOG4106UWM	0.0235177	0.999854
ENOG410YK1B	0.0235177	0.999854
ENOG4108Z9Z	0.0235083	0.999854
ENOG4108UQ1	0.0234974	0.999854
ENOG4105N07	0.0234744	0.999854
ENOG4111W01	0.0234744	0.999854
ENOG41080DK	0.0233862	0.999854
ENOG4105WYB	0.0233408	0.999854
ENOG411242I	0.0233408	0.999854
ENOG410IKYJ	0.0233312	0.999854
ENOG4111AHY	0.0233312	0.999855
COG2115	0.023324	0.999855
ENOG4105C93	0.023324	0.999855
ENOG4105EDV	0.0233118	0.999855
ENOG4108YCW	0.0232864	0.999855
ENOG4105KRT	0.0232784	0.999855
ENOG4111UDA	0.0232784	0.999855
ENOG41090XP	0.0232689	0.999855
ENOG4111QI3	0.0232689	0.999855
COG1795	0.0232162	0.999855
ENOG4105CMJ	0.0232162	0.999855
ENOG4108P4C	0.0232162	0.999855
ENOG4105KB3	0.0231973	0.999855
ENOG4107R9N	0.0231962	0.999856
ENOG410XPE9	0.0231962	0.999856
ENOG4108N92	0.0231817	0.999856
ENOG4105FEZ	0.0231753	0.999856
ENOG4108GDJ	0.0231568	0.999856
ENOG4108PZB	0.0231308	0.999856
ENOG410YF8F	0.0231308	0.999856
ENOG4105K5X	0.0231268	0.999856
ENOG41084C6	0.023106	0.999856
ENOG4106VYN	0.0230935	0.999856
ENOG410YR1R	0.0230935	0.999856
ENOG4105MTB	0.0230602	0.999856
ENOG4111VQX	0.0230602	0.999857
ENOG4105WBF	0.0230423	0.999857
ENOG411234P	0.0230423	0.999857
ENOG4108V2W	0.0230257	0.999857
ENOG4105UPP	0.0230158	0.999857
ENOG4111SBQ	0.0230158	0.999857
ENOG4105EF5	0.0230036	0.999857
ENOG410XR26	0.0230036	0.999857
COG3730	0.0229648	0.999857
ENOG410787A	0.0229648	0.999857
COG3324	0.0229517	0.999857
COG4539	0.0229517	0.999857
ENOG4105G5K	0.0229517	0.999857
ENOG4105K6V	0.0229517	0.999858
ENOG4105NC1	0.0229517	0.999858
ENOG4105T1Z	0.0229517	0.999858
ENOG4105VC2	0.0229517	0.999858
ENOG41083HK	0.0229517	0.999858
ENOG4111NIW	0.0229517	0.999858
ENOG4111Y7F	0.0229517	0.999858
ENOG4111YVP	0.0229517	0.999858
ENOG41125NK	0.0229517	0.999858
ENOG4105IGD	0.0229406	0.999858
ENOG4107RQU	0.0229406	0.999858
ENOG4111T56	0.0229406	0.999858
ENOG4108I81	0.0229108	0.999858
ENOG41121R0	0.0229108	0.999859
COG1987	0.0228881	0.999859
ENOG4105VS8	0.0228881	0.999859
ENOG4105CYU	0.0228755	0.999859
ENOG4105K0F	0.0228744	0.999859
ENOG4107NRZ	0.0228744	0.999859
ENOG410XX7P	0.0228744	0.999859
ENOG4111RPP	0.0228744	0.999859
COG2316	0.0228557	0.999859
ENOG4108UNR	0.0228557	0.999859
ENOG41061W4	0.0228162	0.999859
ENOG4112AGZ	0.0228162	0.999859
ENOG4107VNS	0.0227547	0.99986
ENOG410ZH1C	0.0227547	0.99986
COG2515	0.022746	0.99986
ENOG4105K6H	0.022746	0.99986
ENOG4106H01	0.0227365	0.99986
ENOG410Y3IT	0.0227365	0.99986
ENOG4107S8C	0.0227	0.99986
ENOG4107SA6	0.0226783	0.99986
ENOG4105TV9	0.022675	0.99986
ENOG4105GZ3	0.0225964	0.99986
ENOG4105KTQ	0.0225964	0.99986
ENOG4105NBW	0.0225964	0.99986
ENOG4105PQH	0.0225964	0.99986
ENOG4105RHY	0.0225964	0.999861
ENOG4105XQZ	0.0225964	0.999861
ENOG4105YED	0.0225964	0.999861
ENOG4106N0U	0.0225964	0.999861
ENOG4107XQK	0.0225964	0.999861
ENOG41080W7	0.0225964	0.999861
ENOG4108M22	0.0225964	0.999861
ENOG4108VGA	0.0225964	0.999861
ENOG410YDDP	0.0225964	0.999861
ENOG410ZHS8	0.0225964	0.999861
ENOG4111JJ0	0.0225964	0.999861
ENOG4111S14	0.0225964	0.999861
ENOG4111UQ8	0.0225964	0.999861
ENOG41122YH	0.0225964	0.999862
ENOG41127SY	0.0225964	0.999862
ENOG4108T94	0.0225958	0.999862
ENOG4106DE1	0.0225921	0.999862
ENOG4107XH4	0.0225921	0.999862
ENOG410Y18U	0.0225921	0.999862
ENOG41061R3	0.0225775	0.999862
ENOG4112ATY	0.0225775	0.999862
ENOG4107ZPA	0.0225735	0.999862
ENOG410XQ2N	0.0225735	0.999862
ENOG4108R8B	0.0225574	0.999862
ENOG4105E5B	0.0225456	0.999862
ENOG4107RJH	0.0225456	0.999862
ENOG4108BYN	0.0225456	0.999863
ENOG410XQPI	0.0225456	0.999863
ENOG410Y2PA	0.0225456	0.999863
ENOG4105V42	0.0225358	0.999863
ENOG4111ZNI	0.0225358	0.999863
ENOG4108WBP	0.0225314	0.999863
ENOG4105WWN	0.0225049	0.999863
ENOG4112401	0.0225049	0.999863
ENOG4105FW8	0.0224758	0.999863
ENOG4107I7J	0.0224758	0.999863
ENOG410ZMT5	0.0224758	0.999863
ENOG4111V35	0.0224758	0.999863
COG1403	0.0224584	0.999863
ENOG4105E0T	0.02228	0.999864
ENOG410XRR8	0.02228	0.999864
ENOG4108RUT	0.0222427	0.999864
ENOG4105EJC	0.0222084	0.999864
ENOG410XNQA	0.0222084	0.999864
ENOG4105WQ6	0.0221424	0.999864
ENOG41122VD	0.0221424	0.999864
ENOG4107ZBX	0.0221329	0.999864
ENOG410ZWFC	0.0221329	0.999864
ENOG4107HVW	0.0220659	0.999864
ENOG410YDSA	0.0220659	0.999864
ENOG4105DSP	0.0220538	0.999864
ENOG4105T1S	0.0220324	0.999864
ENOG4105DZS	0.0219946	0.999865
ENOG4107SHS	0.0219715	0.999865
ENOG4108K2B	0.0219672	0.999865
ENOG410XP2B	0.0219672	0.999865
ENOG41080R1	0.0219349	0.999865
ENOG4106Z4H	0.021931	0.999865
ENOG410YV6J	0.021931	0.999865
ENOG410IJP8	0.0219166	0.999865
ENOG410Y9GG	0.0219166	0.999865
COG5512	0.021857	0.999865
ENOG4105K7N	0.021857	0.999865
ENOG4108Z73	0.0218514	0.999865
ENOG4105ER1	0.0218506	0.999865
ENOG4106DGI	0.0218506	0.999866
ENOG4108K69	0.0218506	0.999866
ENOG410XNU1	0.0218506	0.999866
ENOG410XPMF	0.0218506	0.999866
ENOG4108TCZ	0.0218482	0.999866
ENOG4105M9P	0.0218037	0.999866
ENOG4108GCE	0.0217947	0.999866
ENOG4110Z1X	0.0217947	0.999866
ENOG4106F74	0.0217848	0.999866
ENOG410Y0R5	0.0217848	0.999866
ENOG4108IC3	0.0217633	0.999866
ENOG4111WRN	0.0217633	0.999866
ENOG4105Q91	0.0217268	0.999866
ENOG4106284	0.0217268	0.999866
ENOG4108MT8	0.0217268	0.999867
ENOG4108PWE	0.0217268	0.999867
ENOG4110SNC	0.0217268	0.999867
ENOG4111V6N	0.0217268	0.999867
ENOG41127EJ	0.0217268	0.999867
COG3636	0.0217227	0.999867
ENOG4105TIG	0.0216705	0.999867
ENOG411218I	0.0216705	0.999867
ENOG4106K9V	0.021661	0.999867
ENOG4105K04	0.0216548	0.999867
ENOG410604Q	0.0216548	0.999867
ENOG4106A4J	0.0216548	0.999867
ENOG4107VDP	0.0216548	0.999867
ENOG41084YJ	0.0216548	0.999868
ENOG4108RU2	0.0216548	0.999868
ENOG4108RUE	0.0216548	0.999868
ENOG4108Y94	0.0216548	0.999868
ENOG410XXS9	0.0216548	0.999868
ENOG4111MCP	0.0216548	0.999868
ENOG4111SEH	0.0216548	0.999868
ENOG41066JB	0.0216098	0.999868
ENOG41124CH	0.0216098	0.999868
ENOG4107ZTI	0.0216073	0.999868
ENOG4107QUY	0.0216008	0.999868
ENOG4107RFQ	0.0215867	0.999868
ENOG4107SVN	0.0215867	0.999868
ENOG41085J0	0.0215803	0.999869
ENOG41128KT	0.0215803	0.999869
ENOG4107XID	0.0215287	0.999869
ENOG410IHF0	0.0215097	0.999869
ENOG410XPX5	0.0215097	0.999869
ENOG4105X77	0.0214578	0.999869
ENOG4105S42	0.021441	0.999869
ENOG4111XG7	0.021441	0.999869
ENOG410636G	0.0214338	0.999869
ENOG41124BK	0.0214338	0.999869
ENOG4108YJK	0.0214135	0.999869
ENOG4111X23	0.0214135	0.999869
ENOG4105SHH	0.0213712	0.999869
ENOG4108M81	0.0213695	0.999869
ENOG410XQ8D	0.0213695	0.99987
ENOG41067B5	0.0213695	0.99987
ENOG4107QB1	0.0212835	0.99987
ENOG410ZAHN	0.0212835	0.99987
ENOG410XPJ1	0.021188	0.99987
KOG4297	0.021188	0.99987
ENOG4108VGU	0.0211427	0.99987
ENOG410605X	0.0211389	0.99987
ENOG41124S8	0.0211389	0.99987
ENOG4107BQ1	0.0211347	0.99987
ENOG4108K21	0.0211305	0.99987
ENOG410ZG6A	0.0211305	0.99987
ENOG4107E9N	0.021127	0.99987
ENOG4105K9J	0.0211186	0.99987
ENOG4111TU2	0.0211186	0.999871
ENOG4107S9C	0.0211136	0.999871
ENOG4105EIX	0.0211067	0.999871
ENOG4108HUU	0.0210911	0.999871
ENOG410768E	0.0210718	0.999871
ENOG410XQRY	0.0210718	0.999871
ENOG4105E30	0.0210685	0.999871
ENOG4105KX7	0.0210685	0.999871
ENOG4107R72	0.0210685	0.999871
ENOG410XQK8	0.0210685	0.999871
ENOG410XQWE	0.0210685	0.999871
ENOG4105U59	0.0210543	0.999871
ENOG4111V7B	0.0210543	0.999871
ENOG4106955	0.0210502	0.999872
ENOG410XXMX	0.0210502	0.999872
ENOG4105IHM	0.0210218	0.999872
ENOG4105Y8F	0.0210218	0.999872
ENOG4106QKP	0.0210218	0.999872
ENOG410XXXG	0.0210218	0.999872
ENOG410YGMG	0.0210218	0.999872
ENOG41060S4	0.0210213	0.999872
ENOG41129PJ	0.0210213	0.999872
COG1692	0.0210137	0.999872
ENOG4105D48	0.0210137	0.999872
ENOG4108PQ1	0.0209985	0.999872
ENOG4108C80	0.0208732	0.999872
ENOG410ZR5A	0.0208732	0.999872
ENOG4106UYQ	0.0208651	0.999873
ENOG410YP2S	0.0208651	0.999873
KOG0530	0.0208439	0.999873
ENOG4106EMQ	0.0208335	0.999873
ENOG410Y25C	0.0208335	0.999873
ENOG4108H43	0.0208296	0.999873
ENOG41100JP	0.0208296	0.999873
ENOG41075SV	0.020773	0.999873
ENOG4108PCS	0.020773	0.999873
ENOG4111IBF	0.020773	0.999873
ENOG4106D58	0.0207676	0.999873
ENOG4107EFQ	0.0207676	0.999873
ENOG4108HWY	0.0207676	0.999873
ENOG410XVSA	0.0207676	0.999873
ENOG4108Y4K	0.0207566	0.999874
ENOG4105GB2	0.0207558	0.999874
ENOG4106195	0.0207262	0.999874
ENOG4112AAY	0.0207262	0.999874
ENOG4105DV8	0.0207134	0.999874
ENOG4108VEU	0.0207134	0.999874
COG3018	0.0207133	0.999874
ENOG410752P	0.0207133	0.999874
ENOG4107R1E	0.0207133	0.999874
ENOG4107SN7	0.0207133	0.999874
ENOG410822I	0.0207133	0.999874
ENOG4108VQW	0.0207133	0.999874
ENOG4108Y7S	0.0207133	0.999874
ENOG410Z2K0	0.0207133	0.999874
ENOG4111P25	0.0207133	0.999875
ENOG41068Z0	0.0206576	0.999875
ENOG410XX8W	0.0206576	0.999875
ENOG4105EP6	0.0206213	0.999875
ENOG410IWFR	0.0206194	0.999875
ENOG4111G30	0.0206194	0.999875
ENOG41069NN	0.0206165	0.999875
ENOG4108MXB	0.0206165	0.999875
ENOG410XYQK	0.0206165	0.999875
ENOG410ZRYP	0.0206165	0.999875
ENOG4106DDJ	0.0205788	0.999875
ENOG410Y18N	0.0205788	0.999875
ENOG4105UCG	0.0205487	0.999875
ENOG4105MT2	0.0205471	0.999875
ENOG4108SC6	0.0205468	0.999876
ENOG4108Y9B	0.0205011	0.999876
ENOG4111IXI	0.0205011	0.999876
ENOG4108NYJ	0.020494	0.999876
ENOG410ZIK0	0.020494	0.999876
ENOG4105FZY	0.0204887	0.999876
ENOG4105CKY	0.0204848	0.999876
ENOG4105DF8	0.0204848	0.999876
ENOG4105FBW	0.0204848	0.999876
ENOG410XR0T	0.0204848	0.999876
COG3517	0.0204234	0.999876
ENOG4105DGK	0.0204234	0.999876
ENOG41060YZ	0.0203994	0.999876
ENOG41129X3	0.0203994	0.999876
ENOG4108JGU	0.0203704	0.999876
ENOG41123AW	0.0203704	0.999877
ENOG41083EV	0.0203638	0.999877
ENOG410ZX0Q	0.0203638	0.999877
ENOG4106007	0.020351	0.999877
ENOG41123J3	0.020351	0.999877
COG5463	0.0203422	0.999877
ENOG4111NK2	0.0203239	0.999877
KOG3430	0.0203239	0.999877
ENOG4108Y51	0.020315	0.999877
COG2160	0.0202995	0.999877
ENOG4105CAC	0.0202995	0.999877
ENOG4105TB6	0.0202783	0.999877
ENOG4111YGG	0.0202783	0.999877
COG3239	0.0202781	0.999877
ENOG410900P	0.0202734	0.999878
ENOG4111N9Z	0.0202734	0.999878
ENOG4108NGY	0.0202652	0.999878
ENOG41116K3	0.0202652	0.999878
ENOG4105MJK	0.0202205	0.999878
ENOG4111VG5	0.0202205	0.999878
ENOG4105HNP	0.020218	0.999878
ENOG4107T1I	0.020188	0.999878
COG3439	0.0201764	0.999878
ENOG4105X2M	0.0201764	0.999878
ENOG4108QSU	0.0201729	0.999878
ENOG4111HH3	0.0201729	0.999878
ENOG4105DNM	0.0201656	0.999878
ENOG4106AB0	0.0201656	0.999878
ENOG410XZP8	0.0201656	0.999879
ENOG4105QXS	0.0201364	0.999879
ENOG4108Q7D	0.0201364	0.999879
ENOG410XSEV	0.0201364	0.999879
ENOG4107BK7	0.0201309	0.999879
ENOG4106318	0.0201162	0.999879
ENOG4112C98	0.0201162	0.999879
ENOG4105CFK	0.0200883	0.999879
ENOG4105G4K	0.0200827	0.999879
ENOG4105N9F	0.0200827	0.999879
ENOG4106YIK	0.0200827	0.999879
ENOG41083XP	0.0200827	0.999879
ENOG41089MH	0.0200827	0.999879
ENOG4108WAA	0.0200827	0.999879
ENOG4108ZE1	0.0200827	0.999879
ENOG410YUCD	0.0200827	0.99988
ENOG4111KJY	0.0200827	0.99988
ENOG4111NZU	0.0200827	0.99988
ENOG41123WX	0.0200827	0.99988
ENOG411257H	0.0200827	0.99988
ENOG41090GV	0.0200827	0.99988
ENOG4111PTB	0.0200827	0.99988
ENOG41080XE	0.020052	0.99988
ENOG4106KZ4	0.0200315	0.99988
ENOG410YE4B	0.0200315	0.99988
ENOG4106MH3	0.0200094	0.99988
ENOG410Y9EZ	0.0200094	0.99988
ENOG4105WQ9	0.0199642	0.99988
ENOG41123FJ	0.0199642	0.99988
ENOG4105WHG	0.0199557	0.999881
ENOG41123DA	0.0199557	0.999881
ENOG4108VZQ	0.0199477	0.999881
ENOG4111IS1	0.0199477	0.999881
ENOG4105W9M	0.0199432	0.999881
ENOG4112AZ4	0.0199432	0.999881
ENOG4107UI5	0.0198753	0.999881
ENOG410XUWD	0.0198143	0.999881
ENOG4106SMU	0.0198105	0.999881
ENOG4105ZCH	0.0197987	0.999881
ENOG41122YX	0.0197987	0.999881
ENOG4105D1V	0.0197778	0.999881
ENOG410XUV4	0.0197778	0.999881
ENOG41074YD	0.0197735	0.999881
ENOG410Z9GG	0.0197735	0.999881
ENOG4106PMY	0.019772	0.999882
ENOG4106BGE	0.0197718	0.999882
ENOG410XY1D	0.0197718	0.999882
ENOG4105CDX	0.0197718	0.999882
ENOG4106TZH	0.0197718	0.999882
ENOG4107QZI	0.0197718	0.999882
ENOG4108RAU	0.0197718	0.999882
ENOG4108TZN	0.0197718	0.999882
ENOG4108XGF	0.0197718	0.999882
ENOG41090TR	0.0197718	0.999882
ENOG410Y46N	0.0197718	0.999882
ENOG410YMNH	0.0197718	0.999882
ENOG4111FSC	0.0197718	0.999882
ENOG4111HHE	0.0197718	0.999882
ENOG4111MPB	0.0197718	0.999882
ENOG4111QPB	0.0197718	0.999883
ENOG4105RMW	0.0197381	0.999883
ENOG4111VUY	0.0197381	0.999883
ENOG4105CDZ	0.0197317	0.999883
ENOG4105QAT	0.0197185	0.999883
ENOG41120M5	0.0197185	0.999883
ENOG4107HQ7	0.0197175	0.999883
ENOG410Z39P	0.0197175	0.999883
ENOG4108B1Y	0.0196998	0.999883
ENOG41101PI	0.0196998	0.999883
ENOG41073N6	0.0196879	0.999883
ENOG4108NZG	0.0196633	0.999883
ENOG4108X6I	0.0196633	0.999883
ENOG4111IY2	0.0196633	0.999883
ENOG4106AN5	0.0196593	0.999884
ENOG4111KFQ	0.0196593	0.999884
COG4833	0.0196242	0.999884
ENOG4108AU4	0.0196242	0.999884
ENOG4108W9H	0.0196242	0.999884
ENOG4111JBB	0.0196242	0.999884
ENOG4108CY5	0.0196121	0.999884
ENOG4105Y0Q	0.0196096	0.999884
ENOG41090BI	0.0196076	0.999884
ENOG4105WDU	0.0195856	0.999884
ENOG4112380	0.0195856	0.999884
ENOG4105CB6	0.0195845	0.999884
ENOG4105X58	0.0195636	0.999884
ENOG4108KJC	0.0195636	0.999884
ENOG4105F8P	0.0195629	0.999884
ENOG410XS2E	0.0195629	0.999885
ENOG4107RJN	0.0195541	0.999885
ENOG410849S	0.0195541	0.999885
ENOG41121W9	0.0195541	0.999885
ENOG4105ZY9	0.0195447	0.999885
ENOG41122XF	0.0195447	0.999885
ENOG4108RU7	0.0195377	0.999885
KOG1217	0.019535	0.999885
ENOG4108G8I	0.0194853	0.999885
ENOG4110Z5B	0.0194853	0.999885
ENOG4108BVN	0.0194365	0.999885
ENOG4106XY9	0.0193997	0.999885
ENOG4107STM	0.0193997	0.999885
ENOG410YTGD	0.0193997	0.999885
ENOG41075J6	0.0193808	0.999885
ENOG410Z2ZA	0.0193808	0.999886
ENOG4105MCM	0.0193144	0.999886
ENOG4105C9T	0.0192782	0.999886
ENOG4108RNE	0.0192626	0.999886
ENOG4108X5U	0.0192626	0.999886
ENOG4111HF4	0.0192626	0.999886
ENOG4111MBC	0.0192626	0.999886
ENOG4106HGK	0.0192602	0.999886
ENOG410Y18Y	0.0192602	0.999886
ENOG4108SAC	0.0192268	0.999886
ENOG4111GZM	0.0192268	0.999886
ENOG4105KGA	0.019215	0.999886
ENOG41082D5	0.0192095	0.999886
ENOG4107T9C	0.0191339	0.999886
ENOG4105E0E	0.0191192	0.999886
ENOG4107RSB	0.0191192	0.999887
ENOG4107UV0	0.0191192	0.999887
ENOG41080T4	0.0191192	0.999887
ENOG4108S9M	0.0191192	0.999887
ENOG4111GYE	0.0191192	0.999887
ENOG4108QRJ	0.0191135	0.999887
ENOG410YYJU	0.0191135	0.999887
ENOG4106JMA	0.0190973	0.999887
ENOG4105X23	0.0190942	0.999887
COG5527	0.0190703	0.999887
ENOG41068DF	0.0190703	0.999887
ENOG4107TGZ	0.0190697	0.999887
ENOG410ITGW	0.0190688	0.999887
ENOG410Y7SI	0.0190688	0.999887
ENOG41090SZ	0.019063	0.999887
COG4766	0.0190132	0.999887
ENOG4105NDK	0.0190132	0.999888
COG3804	0.0190095	0.999888
ENOG4106E9H	0.0189838	0.999888
ENOG410Y1T2	0.0189838	0.999888
ENOG4108JDX	0.0189817	0.999888
ENOG410640M	0.0189617	0.999888
ENOG4107E09	0.0189617	0.999888
ENOG410Z17A	0.0189617	0.999888
ENOG41124IB	0.0189617	0.999888
COG3549	0.0189109	0.999888
ENOG4105D4B	0.0189053	0.999888
ENOG410XPHQ	0.0189053	0.999888
ENOG41062G3	0.0188642	0.999888
ENOG4112AVR	0.0188642	0.999888
ENOG4105V6D	0.0188304	0.999888
ENOG411206K	0.0188304	0.999889
ENOG4105FPY	0.0188303	0.999889
ENOG41062CB	0.0188303	0.999889
ENOG41066VI	0.0188303	0.999889
ENOG4106AHW	0.0188303	0.999889
ENOG4106BK9	0.0188303	0.999889
ENOG4106PVW	0.0188303	0.999889
ENOG4106YX5	0.0188303	0.999889
ENOG4107UUU	0.0188303	0.999889
ENOG4107ZDD	0.0188303	0.999889
ENOG410845G	0.0188303	0.999889
ENOG4108AVQ	0.0188303	0.999889
ENOG4108QXI	0.0188303	0.999889
ENOG4108UW2	0.0188303	0.999889
ENOG410XT94	0.0188303	0.999889
ENOG410YFX2	0.0188303	0.99989
ENOG410YUVY	0.0188303	0.99989
ENOG410ZUP7	0.0188303	0.99989
ENOG41101JI	0.0188303	0.99989
ENOG4111I91	0.0188303	0.99989
ENOG411215K	0.0188303	0.99989
ENOG411283M	0.0188303	0.99989
ENOG4112A2V	0.0188303	0.99989
ENOG4112BIF	0.0188303	0.99989
ENOG4108KXT	0.0188231	0.99989
ENOG41067NM	0.0187675	0.99989
ENOG41122EK	0.0187675	0.99989
ENOG41069XM	0.018758	0.99989
ENOG410Y8AK	0.018758	0.99989
ENOG4108G5Y	0.0187298	0.99989
ENOG410YHQ3	0.0187211	0.99989
ENOG4105TDT	0.0187129	0.999891
ENOG4111X9Y	0.0187129	0.999891
ENOG4108Y4S	0.018688	0.999891
ENOG4105P04	0.0186633	0.999891
ENOG4111X80	0.0186633	0.999891
COG2307	0.0186608	0.999891
ENOG4105NPQ	0.0186608	0.999891
ENOG410718E	0.0186608	0.999891
ENOG41068HA	0.0186141	0.999891
ENOG410XUYC	0.0186141	0.999891
ENOG4107XFZ	0.0186079	0.999891
COG4940	0.0185765	0.999891
ENOG4105KBE	0.0185709	0.999891
ENOG4105VR3	0.0185709	0.999891
ENOG41066JH	0.0185709	0.999891
ENOG4106T89	0.0185709	0.999892
ENOG4107CU8	0.0185709	0.999892
ENOG4107WQK	0.0185709	0.999892
ENOG41083Q8	0.0185709	0.999892
ENOG4108PPJ	0.0185709	0.999892
ENOG410900C	0.0185709	0.999892
ENOG410ZFZE	0.0185709	0.999892
ENOG410ZYDD	0.0185709	0.999892
ENOG4111NI7	0.0185709	0.999892
ENOG41120WW	0.0185709	0.999892
ENOG4112DEI	0.0185709	0.999892
ENOG4105WQA	0.0185476	0.999892
ENOG41123GA	0.0185476	0.999892
ENOG41080ET	0.0185395	0.999892
ENOG4108VPP	0.0185294	0.999892
ENOG4111IIM	0.0185294	0.999892
ENOG410640H	0.018515	0.999893
ENOG41122W1	0.018515	0.999893
ENOG41066CN	0.0185003	0.999893
ENOG4112AV7	0.0185003	0.999893
ENOG41069YE	0.0184932	0.999893
ENOG4111H2T	0.0184932	0.999893
COG3924	0.0184919	0.999893
ENOG4105RG0	0.0184919	0.999893
ENOG4105X3C	0.0184572	0.999893
KOG0342	0.0184406	0.999893
ENOG4105FMX	0.0184174	0.999893
COG3642	0.0183624	0.999893
KOG3087	0.0183624	0.999893
ENOG4105Z9K	0.0183101	0.999893
ENOG41123NP	0.0183101	0.999893
ENOG4105YT1	0.01831	0.999893
ENOG410628X	0.01831	0.999894
ENOG4107QRT	0.01831	0.999894
ENOG41126Y2	0.01831	0.999894
ENOG4112BEE	0.01831	0.999894
COG3617	0.0182993	0.999894
ENOG4108IY2	0.0182209	0.999894
ENOG4105KJF	0.0182132	0.999894
ENOG4107HSB	0.0181942	0.999894
ENOG410ZMA9	0.0181942	0.999894
ENOG4108YRF	0.0181901	0.999894
ENOG4106Q0W	0.018182	0.999894
ENOG4107SSM	0.018182	0.999894
ENOG410YBCD	0.018182	0.999894
ENOG4105SY7	0.0181718	0.999894
ENOG41120AV	0.0181718	0.999894
ENOG4107784	0.0181108	0.999894
ENOG410Z4BV	0.0181108	0.999895
ENOG41060B0	0.018109	0.999895
ENOG4106AXW	0.0180989	0.999895
ENOG410XXMY	0.0180989	0.999895
ENOG4105P4Y	0.0180905	0.999895
ENOG4111UYV	0.0180905	0.999895
ENOG410701N	0.0180715	0.999895
ENOG410YWIA	0.0180715	0.999895
ENOG4107RAW	0.0180588	0.999895
ENOG4105F2A	0.0180523	0.999895
ENOG410XP5C	0.0180523	0.999895
ENOG4105Y8J	0.0180203	0.999895
ENOG411263Z	0.0180203	0.999895
ENOG410707N	0.0180186	0.999895
ENOG41075Z0	0.0180186	0.999895
ENOG410Y8UP	0.0180186	0.999895
ENOG410ZDT4	0.0180186	0.999896
ENOG4105RBQ	0.0179687	0.999896
ENOG4111U50	0.0179687	0.999896
ENOG4105MV9	0.0179264	0.999896
ENOG4111YG8	0.0179264	0.999896
COG3769	0.017902	0.999896
ENOG4108ZFX	0.017902	0.999896
KOG1728	0.0178963	0.999896
ENOG4105CMD	0.0178888	0.999896
ENOG4105M8T	0.0178888	0.999896
ENOG4105Y70	0.0178888	0.999896
ENOG4106I1V	0.0178888	0.999896
ENOG4106WBY	0.0178888	0.999896
ENOG4107F7B	0.0178888	0.999896
ENOG4107GJ6	0.0178888	0.999896
ENOG4107M2D	0.0178888	0.999896
ENOG4107XQ1	0.0178888	0.999897
ENOG4108JII	0.0178888	0.999897
ENOG4108M4P	0.0178888	0.999897
ENOG4108N2J	0.0178888	0.999897
ENOG4108TP8	0.0178888	0.999897
ENOG4108WYK	0.0178888	0.999897
ENOG410XSAF	0.0178888	0.999897
ENOG410Y4V7	0.0178888	0.999897
ENOG410YR32	0.0178888	0.999897
ENOG410ZR8N	0.0178888	0.999897
ENOG411009Y	0.0178888	0.999897
ENOG4111GWW	0.0178888	0.999897
ENOG4111JFU	0.0178888	0.999897
ENOG4111V1K	0.0178888	0.999897
ENOG41125HJ	0.0178888	0.999897
ENOG4107RXY	0.0178716	0.999897
ENOG4108Z36	0.0178406	0.999898
ENOG4111P3M	0.0178406	0.999898
ENOG4105KHT	0.0178239	0.999898
ENOG4106SKX	0.0178239	0.999898
ENOG410YJQ6	0.0178239	0.999898
ENOG4111U45	0.0178239	0.999898
ENOG4105PK7	0.0178131	0.999898
ENOG4111VA3	0.0178131	0.999898
ENOG4105NYC	0.0177953	0.999898
ENOG4111U69	0.0177953	0.999898
COG1427	0.0177886	0.999898
ENOG4108XUR	0.0177886	0.999898
ENOG4105JND	0.0177862	0.999898
ENOG4111NF4	0.0177862	0.999898
KOG2926	0.0177744	0.999898
COG3934	0.0177536	0.999898
COG5662	0.0177536	0.999898
ENOG4105EQR	0.0177536	0.999899
ENOG4105KHM	0.0177536	0.999899
ENOG4105U2V	0.0177536	0.999899
ENOG41081JG	0.0177536	0.999899
ENOG4108W3I	0.0177536	0.999899
ENOG410XSW0	0.0177536	0.999899
ENOG410XTS7	0.0177536	0.999899
ENOG4105GVC	0.0177407	0.999899
ENOG4105VJ5	0.0176969	0.999899
ENOG41121W6	0.0176969	0.999899
ENOG4108H9Z	0.0176642	0.999899
ENOG4111EM0	0.0176642	0.999899
ENOG4108RH7	0.0176391	0.999899
ENOG4106T62	0.0175368	0.999899
ENOG4108UCW	0.0175368	0.999899
ENOG410YIYG	0.0175368	0.999899
ENOG4108KR4	0.0174903	0.9999
ENOG4107FRZ	0.0174786	0.9999
ENOG410Z160	0.0174786	0.9999
ENOG4105HFT	0.0174568	0.9999
ENOG4105RF7	0.0174568	0.9999
ENOG411250N	0.0174568	0.9999
ENOG4105RV9	0.0174352	0.9999
ENOG4108UII	0.0174179	0.9999
ENOG4111KP3	0.0174179	0.9999
ENOG4105Q0R	0.0173815	0.9999
ENOG41068G7	0.0173815	0.9999
ENOG4106BV1	0.0173815	0.9999
ENOG4107QK3	0.0173815	0.9999
ENOG41080JW	0.0173815	0.9999
ENOG4108V69	0.0173815	0.9999
ENOG410XW5U	0.0173815	0.9999
ENOG410Y1UZ	0.0173815	0.9999
ENOG41085JV	0.0173711	0.999901
ENOG410ZM02	0.0173711	0.999901
ENOG4111WEY	0.0173622	0.999901
KOG4040	0.0173622	0.999901
ENOG4106EP1	0.0172886	0.999901
ENOG410XV5S	0.0172886	0.999901
ENOG4105NAB	0.0172145	0.999901
ENOG4111HPM	0.0172145	0.999901
ENOG4105PTY	0.0172138	0.999901
ENOG41064X5	0.0172138	0.999901
ENOG4106A4U	0.0172138	0.999901
ENOG4106EB5	0.0172138	0.999901
ENOG41077NV	0.0172138	0.999901
ENOG4108C19	0.0172138	0.999901
ENOG4108XG5	0.0172138	0.999901
ENOG4108ZVE	0.0172138	0.999901
ENOG410XWDT	0.0172138	0.999901
ENOG410Y448	0.0172138	0.999902
ENOG410Y6MY	0.0172138	0.999902
ENOG410Z285	0.0172138	0.999902
ENOG4111KQY	0.0172138	0.999902
ENOG4111PD2	0.0172138	0.999902
ENOG4111W3F	0.0172138	0.999902
ENOG4112BXR	0.0172138	0.999902
COG3149	0.0171558	0.999902
ENOG4105EGU	0.0171558	0.999902
ENOG4105Z95	0.0171558	0.999902
ENOG41064QQ	0.0171558	0.999902
ENOG4106N3F	0.0171558	0.999902
ENOG410YDGZ	0.0171558	0.999902
ENOG4111U58	0.0171558	0.999902
ENOG4108566	0.017146	0.999902
ENOG410ZY81	0.017146	0.999902
ENOG4105DRI	0.0170918	0.999902
COG4572	0.0170881	0.999903
ENOG4105WS7	0.0170881	0.999903
COG3306	0.017086	0.999903
ENOG41082KF	0.0170814	0.999903
ENOG4108W78	0.017058	0.999903
ENOG4111IU0	0.017058	0.999903
COG3628	0.0170098	0.999903
ENOG4105WAE	0.0170098	0.999903
ENOG4106W6P	0.016963	0.999903
ENOG4105CEB	0.0169473	0.999903
ENOG4105K52	0.0169473	0.999903
ENOG4105MMJ	0.0169473	0.999903
ENOG41064PH	0.0169473	0.999903
ENOG4106U04	0.0169473	0.999903
ENOG410712V	0.0169473	0.999903
ENOG4107MIM	0.0169473	0.999903
ENOG4107QSS	0.0169473	0.999903
ENOG4107Z7S	0.0169473	0.999904
ENOG41081TR	0.0169473	0.999904
ENOG41082CU	0.0169473	0.999904
ENOG4108F99	0.0169473	0.999904
ENOG4108N34	0.0169473	0.999904
ENOG4108RTF	0.0169473	0.999904
ENOG4108SDH	0.0169473	0.999904
ENOG4108UN4	0.0169473	0.999904
ENOG4108W0H	0.0169473	0.999904
ENOG410YMPB	0.0169473	0.999904
ENOG410YY3W	0.0169473	0.999904
ENOG4110PB7	0.0169473	0.999904
ENOG4111KPF	0.0169473	0.999904
ENOG4111NII	0.0169473	0.999904
ENOG41124ZZ	0.0169473	0.999904
ENOG4108KCS	0.0169441	0.999904
ENOG410849A	0.0169426	0.999904
ENOG410ZXJ8	0.0169426	0.999905
ENOG4107WU5	0.0169017	0.999905
ENOG4108HBM	0.0169017	0.999905
ENOG410YUXA	0.0169017	0.999905
ENOG4107DPV	0.0168766	0.999905
ENOG4108B8A	0.0168548	0.999905
ENOG410XPMJ	0.0168548	0.999905
ENOG4105M2M	0.0168338	0.999905
ENOG4111US5	0.0168338	0.999905
ENOG4105NHP	0.0167664	0.999905
ENOG4111YFA	0.0167664	0.999905
ENOG4106GAZ	0.0167452	0.999905
ENOG410Y1A9	0.0167452	0.999905
ENOG4108QFI	0.0167274	0.999905
ENOG4111F6F	0.0167274	0.999905
ENOG4105KUZ	0.0167042	0.999905
ENOG4106XRW	0.0166865	0.999905
ENOG4108G72	0.0166865	0.999906
ENOG410YT7D	0.0166865	0.999906
ENOG4110Z6N	0.0166865	0.999906
ENOG41066DY	0.0166865	0.999906
ENOG4112BJD	0.0166865	0.999906
ENOG41067TJ	0.0166516	0.999906
ENOG410XUCH	0.0166516	0.999906
ENOG4107QVR	0.0165943	0.999906
ENOG4111FTC	0.0165777	0.999906
ENOG4105W2W	0.0165751	0.999906
ENOG4108WRS	0.0165727	0.999906
ENOG410ISY6	0.0165658	0.999906
ENOG4111I7R	0.0165658	0.999906
ENOG4105RVB	0.0165627	0.999906
ENOG4106T2M	0.0165626	0.999906
ENOG410YIXJ	0.0165626	0.999906
ENOG4108YCP	0.0165603	0.999906
ENOG4105D5W	0.0165538	0.999906
ENOG4105M2A	0.0165538	0.999907
ENOG4108N63	0.0165538	0.999907
ENOG4108VTB	0.0165538	0.999907
ENOG410XRA7	0.0165538	0.999907
ENOG4110W6R	0.0165538	0.999907
ENOG4111YCD	0.0165538	0.999907
ENOG4106B8V	0.0165469	0.999907
ENOG410XWXJ	0.0165469	0.999907
ENOG4105Q64	0.0165	0.999907
ENOG4107ZI8	0.0164783	0.999907
ENOG4108CNK	0.0164624	0.999907
ENOG410ZEZ4	0.0164624	0.999907
ENOG4105VPI	0.0164613	0.999907
ENOG4108QBW	0.0164529	0.999907
ENOG41065WX	0.0164353	0.999907
ENOG411265C	0.0164353	0.999907
ENOG4108X0E	0.0164321	0.999907
ENOG4111MBD	0.0164321	0.999908
COG3957	0.0163901	0.999908
ENOG4105KVC	0.0163879	0.999908
ENOG41064NM	0.0163879	0.999908
ENOG4107R6F	0.0163879	0.999908
ENOG4107S1I	0.0163879	0.999908
ENOG41081VG	0.0163879	0.999908
ENOG410XPCS	0.0163879	0.999908
ENOG4111SAW	0.0163879	0.999908
ENOG41125HY	0.0163879	0.999908
ENOG410679W	0.0163862	0.999908
ENOG410734S	0.0163862	0.999908
ENOG4107VQG	0.0163862	0.999908
ENOG41087U3	0.0163862	0.999908
ENOG4108HXC	0.0163862	0.999908
ENOG410Z5R7	0.0163862	0.999908
ENOG4108NKP	0.0163851	0.999908
ENOG410Y82Y	0.0163575	0.999908
ENOG41082S1	0.0163459	0.999909
ENOG4106DY2	0.0162762	0.999909
ENOG410Y37T	0.0162762	0.999909
ENOG4105KYB	0.0162756	0.999909
ENOG4106W9W	0.0162756	0.999909
ENOG410ZMIE	0.0162756	0.999909
COG4253	0.016275	0.999909
ENOG4108VCH	0.016275	0.999909
ENOG4105RUX	0.0162529	0.999909
ENOG4107RBU	0.0162529	0.999909
ENOG410ZX74	0.0162529	0.999909
ENOG410610I	0.0162523	0.999909
ENOG4112C56	0.0162523	0.999909
ENOG41089VA	0.0162148	0.999909
ENOG4108T8K	0.0162148	0.999909
ENOG410ZPI7	0.0162148	0.999909
ENOG4111GG6	0.0162148	0.999909
ENOG4105KNH	0.0161817	0.999909
KOG1718	0.0161643	0.99991
COG3293	0.0161577	0.99991
ENOG4108EKB	0.0160644	0.99991
COG2930	0.0160058	0.99991
ENOG4105IAB	0.0160058	0.99991
ENOG4105NBA	0.0160058	0.99991
ENOG4105WAF	0.0160058	0.99991
ENOG4105XHR	0.0160058	0.99991
ENOG41069GY	0.0160058	0.99991
ENOG4106KY6	0.0160058	0.99991
ENOG4106RGW	0.0160058	0.99991
ENOG4106XRG	0.0160058	0.99991
ENOG41087PP	0.0160058	0.99991
ENOG4108S9E	0.0160058	0.99991
ENOG4108SMI	0.0160058	0.99991
ENOG4108URY	0.0160058	0.99991
ENOG410XT32	0.0160058	0.99991
ENOG410XX9X	0.0160058	0.99991
ENOG410YBW3	0.0160058	0.999911
ENOG410YHH2	0.0160058	0.999911
ENOG410YWSW	0.0160058	0.999911
ENOG4111FMR	0.0160058	0.999911
ENOG4111GIP	0.0160058	0.999911
ENOG4111IKA	0.0160058	0.999911
ENOG4111PT0	0.0160058	0.999911
COG2336	0.0159691	0.999911
ENOG4106A2Z	0.0159691	0.999911
ENOG4105EF4	0.0159607	0.999911
COG3958	0.0159592	0.999911
ENOG4108IUS	0.0159592	0.999911
ENOG4105K8K	0.0159518	0.999911
ENOG41121K6	0.0159518	0.999911
ENOG4108NP8	0.0159515	0.999911
ENOG4105V3K	0.0159513	0.999911
ENOG4111W3D	0.0159513	0.999911
ENOG4106GNM	0.0159462	0.999911
ENOG4108W8S	0.0159462	0.999912
ENOG4111KI8	0.0159462	0.999912
ENOG4108M7F	0.0159075	0.999912
ENOG4108N1K	0.0158648	0.999912
ENOG410XRBT	0.0158648	0.999912
ENOG4108IGA	0.0158571	0.999912
ENOG4108PVQ	0.0158448	0.999912
COG1981	0.0158369	0.999912
COG3797	0.0158341	0.999912
ENOG4105NMB	0.0158341	0.999912
ENOG4111M0T	0.015807	0.999912
ENOG4105HH0	0.0158061	0.999912
ENOG4107QWJ	0.0158061	0.999912
ENOG4108X6N	0.0158061	0.999912
ENOG410ZZ0Y	0.0158061	0.999912
ENOG4111IJA	0.0158061	0.999912
ENOG4111T81	0.0158061	0.999912
ENOG410Y4JP	0.0157782	0.999912
ENOG4105MZG	0.0157575	0.999912
ENOG410903U	0.015724	0.999913
ENOG4111PR2	0.015724	0.999913
ENOG41085V3	0.015723	0.999913
ENOG4107R5M	0.0157162	0.999913
ENOG4105U6S	0.0156994	0.999913
ENOG4106BIU	0.0156994	0.999913
ENOG410Y0H4	0.0156994	0.999913
ENOG4108VY8	0.0156766	0.999913
ENOG4111K68	0.0156766	0.999913
ENOG4107RPQ	0.0156648	0.999913
ENOG4108QMR	0.0156509	0.999913
ENOG410XSKT	0.0156509	0.999913
ENOG4107V5C	0.0156473	0.999913
ENOG4105NA4	0.0156252	0.999913
ENOG4111WDP	0.0156252	0.999913
COG3522	0.0155632	0.999913
ENOG4105EG5	0.0155632	0.999913
ENOG4106R3P	0.01556	0.999913
ENOG410YHRH	0.01556	0.999914
ENOG4105J59	0.0154723	0.999914
ENOG4111NHY	0.0154723	0.999914
ENOG4111QFA	0.0154723	0.999914
ENOG4107X8F	0.0154706	0.999914
ENOG410ZVQ8	0.0154706	0.999914
ENOG4108VKM	0.0154257	0.999914
ENOG4107X6Q	0.0153676	0.999914
ENOG410811I	0.0153676	0.999914
ENOG4105GXM	0.0153542	0.999914
ENOG4111SP1	0.0153542	0.999914
COG3511	0.0153499	0.999914
ENOG4105HSS	0.0153499	0.999914
ENOG4108WWZ	0.0153498	0.999914
ENOG4106FGC	0.0153367	0.999914
ENOG4106KFG	0.0153367	0.999914
ENOG4107TC5	0.0153367	0.999914
ENOG410XP49	0.0153367	0.999914
ENOG410Y1U7	0.0153367	0.999914
COG4965	0.0152985	0.999915
ENOG41062KA	0.0152938	0.999915
ENOG4106BQI	0.0152938	0.999915
ENOG410890A	0.0152938	0.999915
ENOG410Y2JW	0.0152938	0.999915
ENOG4111PQ9	0.0152938	0.999915
COG3879	0.0152886	0.999915
ENOG4105ED3	0.0152729	0.999915
ENOG410XQZA	0.0152729	0.999915
ENOG4106MZ5	0.015246	0.999915
ENOG410ZPAJ	0.015246	0.999915
ENOG4105YIE	0.0152252	0.999915
ENOG410631I	0.0152252	0.999915
ENOG4107XDE	0.0152252	0.999915
ENOG41125GK	0.0152252	0.999915
ENOG41125VG	0.0152252	0.999915
ENOG41061K7	0.0152088	0.999915
ENOG410708J	0.0152088	0.999915
ENOG41074P1	0.0152088	0.999915
ENOG41080GV	0.0152088	0.999916
ENOG4108VS2	0.0152088	0.999916
ENOG410Z3Y8	0.0152088	0.999916
ENOG4111JYV	0.0152088	0.999916
ENOG4112303	0.0152088	0.999916
ENOG4107HSH	0.0151802	0.999916
ENOG4111J49	0.0151777	0.999916
KOG3286	0.0151777	0.999916
ENOG4105KJV	0.0151342	0.999916
COG3533	0.0151242	0.999916
ENOG410IIH5	0.0151242	0.999916
COG4718	0.0151193	0.999916
ENOG410672J	0.0151193	0.999916
ENOG4111IHV	0.0150928	0.999916
ENOG41084B2	0.0150668	0.999916
COG1677	0.0150643	0.999916
COG4922	0.0150643	0.999916
ENOG4105FWA	0.0150643	0.999916
ENOG4105HNH	0.0150643	0.999916
ENOG4105HUU	0.0150643	0.999917
ENOG4105JBZ	0.0150643	0.999917
ENOG4105NA8	0.0150643	0.999917
ENOG4105R6D	0.0150643	0.999917
ENOG4105W5D	0.0150643	0.999917
ENOG4105XMH	0.0150643	0.999917
ENOG41061PY	0.0150643	0.999917
ENOG41067JF	0.0150643	0.999917
ENOG41068F3	0.0150643	0.999917
ENOG41068WY	0.0150643	0.999917
ENOG4106RHF	0.0150643	0.999917
ENOG4106RQB	0.0150643	0.999917
ENOG4106TYS	0.0150643	0.999917
ENOG4107GB1	0.0150643	0.999917
ENOG4107NTU	0.0150643	0.999917
ENOG4107WCR	0.0150643	0.999917
ENOG4107Y0F	0.0150643	0.999917
ENOG41084DA	0.0150643	0.999917
ENOG4108E00	0.0150643	0.999917
ENOG4108R8H	0.0150643	0.999917
ENOG4108SD2	0.0150643	0.999918
ENOG4108XD5	0.0150643	0.999918
ENOG410XTU0	0.0150643	0.999918
ENOG410XW3J	0.0150643	0.999918
ENOG410XWRI	0.0150643	0.999918
ENOG410YH0B	0.0150643	0.999918
ENOG410YI6Y	0.0150643	0.999918
ENOG410YMMG	0.0150643	0.999918
ENOG410YS9X	0.0150643	0.999918
ENOG410ZJK6	0.0150643	0.999918
ENOG4111FMV	0.0150643	0.999918
ENOG4111HNC	0.0150643	0.999918
ENOG4111IHC	0.0150643	0.999918
ENOG4111NHK	0.0150643	0.999918
ENOG4111QRN	0.0150643	0.999918
ENOG4111VYG	0.0150643	0.999918
ENOG411208V	0.0150643	0.999918
ENOG41123BU	0.0150643	0.999918
ENOG410827W	0.0150609	0.999918
COG4314	0.0150489	0.999919
ENOG4108X6V	0.0150489	0.999919
COG3564	0.0150223	0.999919
ENOG4105SBG	0.0150223	0.999919
ENOG4105XCI	0.0150223	0.999919
ENOG41062GI	0.0150223	0.999919
ENOG4106RB1	0.0150223	0.999919
ENOG4107R0C	0.0150223	0.999919
ENOG4108N66	0.0150223	0.999919
ENOG4108QC9	0.0150223	0.999919
ENOG4108ZA0	0.0150223	0.999919
ENOG410XQ1C	0.0150223	0.999919
ENOG410XQ4B	0.0150223	0.999919
ENOG410XR2P	0.0150223	0.999919
ENOG410ZZ92	0.0150223	0.999919
ENOG41102GG	0.0150223	0.999919
COG4737	0.0150156	0.999919
ENOG4105ZE6	0.0150156	0.999919
ENOG4107ZP2	0.0150156	0.999919
ENOG4108XG4	0.0150156	0.99992
ENOG4111M3K	0.0150156	0.99992
ENOG41125H8	0.0150156	0.99992
KOG1671	0.0150093	0.99992
COG3878	0.0149838	0.99992
ENOG4108XI2	0.0149838	0.99992
ENOG4106ZQA	0.014974	0.99992
ENOG410YY05	0.014974	0.99992
ENOG4107V69	0.0149598	0.99992
ENOG4107W4S	0.0149598	0.99992
ENOG4107FGB	0.0148622	0.99992
ENOG410ZJ0P	0.0148622	0.99992
ENOG4105PPN	0.0148533	0.99992
ENOG4106AYQ	0.0148533	0.99992
ENOG410XWJ9	0.0148533	0.99992
ENOG4111TW2	0.0148533	0.99992
ENOG4105X20	0.0148462	0.99992
ENOG41125IT	0.0148462	0.99992
ENOG410826V	0.0148197	0.99992
ENOG410IJUM	0.014816	0.99992
ENOG4111428	0.014816	0.999921
COG3960	0.014799	0.999921
ENOG41060W2	0.014799	0.999921
ENOG410IYGD	0.014757	0.999921
ENOG41064JI	0.0147504	0.999921
arCOG00748	0.0147496	0.999921
COG3179	0.014748	0.999921
ENOG4105NVB	0.014748	0.999921
COG3562	0.0147296	0.999921
ENOG41084CK	0.0147296	0.999921
ENOG4107VMU	0.0147224	0.999921
ENOG4107ZPB	0.0147107	0.999921
ENOG410XRC5	0.0146923	0.999921
KOG0416	0.0146923	0.999921
ENOG4107QRI	0.0146433	0.999921
ENOG4107SBK	0.0145832	0.999921
ENOG4105S66	0.0145594	0.999921
ENOG4111XFY	0.0145594	0.999921
ENOG4106JPQ	0.0145542	0.999921
ENOG410Y935	0.0145542	0.999921
ENOG4106FYZ	0.0145455	0.999922
ENOG4107VSF	0.0145455	0.999922
ENOG4107ZFT	0.0145455	0.999922
ENOG410ZRG1	0.0145455	0.999922
ENOG4106YQC	0.01454	0.999922
ENOG410YY5K	0.01454	0.999922
COG3626	0.014537	0.999922
ENOG4105EKV	0.014537	0.999922
ENOG4106Q83	0.014482	0.999922
ENOG410YI6W	0.014482	0.999922
ENOG4108NSE	0.0144667	0.999922
ENOG4108V8F	0.0144367	0.999922
ENOG4108VJU	0.0144053	0.999922
ENOG4111JKZ	0.0144053	0.999922
ENOG4105N1E	0.0143448	0.999922
ENOG4105WFH	0.0143448	0.999922
ENOG410650Z	0.0143448	0.999922
ENOG410685H	0.0143448	0.999922
ENOG410761Z	0.0143448	0.999922
ENOG410XVEI	0.0143448	0.999922
ENOG410ZE4Q	0.0143448	0.999923
ENOG41125TM	0.0143448	0.999923
COG5614	0.014323	0.999923
ENOG4105KH7	0.014323	0.999923
ENOG4107UIE	0.0143102	0.999923
ENOG4108YKC	0.0143027	0.999923
ENOG4111IK2	0.0143027	0.999923
KOG1409	0.0142853	0.999923
ENOG41061AQ	0.0142428	0.999923
ENOG4107Z2M	0.0142428	0.999923
ENOG41080DP	0.0142428	0.999923
ENOG4105H5P	0.0142344	0.999923
ENOG4111NRD	0.0142344	0.999923
COG4806	0.0142202	0.999923
ENOG4105DKG	0.0142202	0.999923
COG3740	0.0142013	0.999923
ENOG4105JMW	0.0142013	0.999923
ENOG4105MAP	0.0142013	0.999923
ENOG410631Q	0.0142013	0.999923
ENOG4106AUB	0.0142013	0.999923
ENOG410XZH0	0.0142013	0.999924
ENOG4112B1N	0.0142013	0.999924
ENOG4107G63	0.0141837	0.999924
ENOG41122NA	0.0141837	0.999924
ENOG4105R9F	0.014146	0.999924
ENOG4108QB4	0.014146	0.999924
ENOG4108TSD	0.014146	0.999924
ENOG410ZUW0	0.014146	0.999924
ENOG4111YBI	0.014146	0.999924
ENOG4107EFV	0.014133	0.999924
ENOG410YHNX	0.014133	0.999924
COG1579	0.0141228	0.999924
ENOG4105W0Q	0.0141228	0.999924
ENOG4105WE8	0.0141228	0.999924
ENOG4105XNE	0.0141228	0.999924
ENOG41062HI	0.0141228	0.999924
ENOG41067FW	0.0141228	0.999924
ENOG41069FE	0.0141228	0.999924
ENOG4106FJ5	0.0141228	0.999924
ENOG4106HNV	0.0141228	0.999924
ENOG4106ZIY	0.0141228	0.999924
ENOG4107G9T	0.0141228	0.999925
ENOG4107TPD	0.0141228	0.999925
ENOG4107VYE	0.0141228	0.999925
ENOG4107XGS	0.0141228	0.999925
ENOG4107XHT	0.0141228	0.999925
ENOG4108F1T	0.0141228	0.999925
ENOG4108GMG	0.0141228	0.999925
ENOG4108ZZM	0.0141228	0.999925
ENOG41090DH	0.0141228	0.999925
ENOG410XRUC	0.0141228	0.999925
ENOG410Y615	0.0141228	0.999925
ENOG410Y7VU	0.0141228	0.999925
ENOG410Y8VW	0.0141228	0.999925
ENOG410YVTB	0.0141228	0.999925
ENOG4111FRY	0.0141228	0.999925
ENOG4111P6H	0.0141228	0.999925
ENOG4111Q44	0.0141228	0.999925
ENOG4112391	0.0141228	0.999925
ENOG411257B	0.0141228	0.999925
ENOG4112BPT	0.0141228	0.999925
ENOG4108T2V	0.0140879	0.999926
ENOG4111FH6	0.0140879	0.999926
ENOG4108NPP	0.0140776	0.999926
ENOG410YV3U	0.0140776	0.999926
ENOG4108K2Q	0.0140455	0.999926
ENOG410ZWKT	0.0140455	0.999926
KOG0538	0.0139817	0.999926
ENOG4105DIE	0.0139745	0.999926
COG3336	0.0139735	0.999926
ENOG4105E4J	0.0139735	0.999926
ENOG4106FWQ	0.0139735	0.999926
ENOG410Y86B	0.0139735	0.999926
COG3523	0.0139622	0.999926
ENOG4105CU3	0.0139622	0.999926
ENOG4105F96	0.0139622	0.999926
ENOG4108G9K	0.0139622	0.999926
ENOG4110Z4A	0.0139622	0.999926
ENOG4105ZKC	0.0139604	0.999926
ENOG411283I	0.0139604	0.999926
ENOG4108KUU	0.0139598	0.999926
ENOG41063NK	0.0139349	0.999926
ENOG410XRAF	0.0139349	0.999927
KOG0449	0.0138458	0.999927
COG3602	0.013845	0.999927
ENOG4105KTK	0.013845	0.999927
ENOG4105M24	0.013845	0.999927
ENOG4107WCA	0.0138372	0.999927
ENOG410ZVE6	0.0138372	0.999927
ENOG4107EEQ	0.0138183	0.999927
ENOG4108P36	0.0138183	0.999927
ENOG4108XBA	0.0138183	0.999927
ENOG410XVY3	0.0138183	0.999927
ENOG410Y8W0	0.0138183	0.999927
ENOG4106013	0.0138091	0.999927
ENOG41071FY	0.0138091	0.999927
ENOG410YY7E	0.0138091	0.999927
ENOG41128A7	0.0138091	0.999927
ENOG4105VDM	0.0137451	0.999927
COG3739	0.0137393	0.999927
ENOG4105NX3	0.0137393	0.999927
ENOG4105NXG	0.0137369	0.999927
ENOG4107XQP	0.0137369	0.999927
ENOG41121KU	0.0137369	0.999928
ENOG4105H6H	0.0136982	0.999928
ENOG410IR7F	0.0136755	0.999928
ENOG410Y194	0.0136755	0.999928
ENOG4105DV5	0.0136566	0.999928
ENOG4105MTJ	0.0136566	0.999928
ENOG4105MUM	0.0136566	0.999928
ENOG41062CD	0.0136566	0.999928
ENOG4107V7F	0.0136566	0.999928
ENOG410ZYTC	0.0136566	0.999928
ENOG4111K5T	0.0136566	0.999928
ENOG411274W	0.0136566	0.999928
COG3350	0.0136397	0.999928
COG5514	0.0136397	0.999928
ENOG4108Q00	0.0136397	0.999928
ENOG4105YK0	0.0136217	0.999928
ENOG41126TN	0.0136217	0.999928
ENOG4108W3P	0.0136152	0.999928
ENOG41121JI	0.0136152	0.999928
ENOG410II9J	0.013606	0.999928
ENOG4105K0P	0.0135802	0.999928
ENOG4105I3Z	0.0135564	0.999928
ENOG4111WAQ	0.0135564	0.999929
COG2770	0.013544	0.999929
COG3322	0.013544	0.999929
ENOG4106JS0	0.013544	0.999929
ENOG4106SM8	0.013544	0.999929
ENOG4107GSM	0.013544	0.999929
ENOG410YB2H	0.013544	0.999929
ENOG4111EXS	0.013544	0.999929
ENOG410ITG5	0.0135086	0.999929
ENOG410YH9X	0.0135086	0.999929
ENOG4105F8X	0.0135061	0.999929
ENOG4108QMW	0.0135061	0.999929
ENOG410XS4X	0.0135061	0.999929
ENOG4107ZF1	0.0134937	0.999929
ENOG4111NZA	0.0134935	0.999929
COG4735	0.0134882	0.999929
ENOG4108VRY	0.0134549	0.999929
ENOG4105XBB	0.0134509	0.999929
ENOG4106E1F	0.0134509	0.999929
ENOG410Y681	0.0134509	0.999929
ENOG41121NJ	0.0134509	0.999929
ENOG4105U0E	0.0134097	0.99993
ENOG4111V4C	0.0134097	0.99993
ENOG4105M0C	0.01338	0.99993
ENOG4111UPV	0.01338	0.99993
ENOG4107GD4	0.0133777	0.99993
ENOG410YFNG	0.0133777	0.99993
ENOG4105UZP	0.0133363	0.99993
ENOG4108FAC	0.0133159	0.99993
ENOG4108U1Q	0.0133113	0.99993
ENOG4111I00	0.0133113	0.99993
COG3457	0.0133002	0.99993
ENOG4106DXY	0.0132811	0.99993
ENOG4107C0P	0.0132606	0.99993
ENOG410Z8ZN	0.0132606	0.99993
ENOG4105NEU	0.0132431	0.99993
ENOG4105DNG	0.0132431	0.99993
ENOG41088IR	0.0132431	0.99993
ENOG410XPD8	0.0132431	0.99993
ENOG410XQD0	0.0132431	0.99993
ENOG4108QIU	0.0132142	0.99993
ENOG410Z0X5	0.0132142	0.99993
ENOG4105WWG	0.0131812	0.99993
ENOG4105ZWQ	0.0131812	0.999931
ENOG41069BQ	0.0131812	0.999931
ENOG4106DDQ	0.0131812	0.999931
ENOG4106PJ3	0.0131812	0.999931
ENOG4107GAJ	0.0131812	0.999931
ENOG4107M2F	0.0131812	0.999931
ENOG4107TC7	0.0131812	0.999931
ENOG4107WJ0	0.0131812	0.999931
ENOG41082J2	0.0131812	0.999931
ENOG4108BII	0.0131812	0.999931
ENOG4108F19	0.0131812	0.999931
ENOG4108HEQ	0.0131812	0.999931
ENOG4108K13	0.0131812	0.999931
ENOG4108KA0	0.0131812	0.999931
ENOG4108PFB	0.0131812	0.999931
ENOG4108QRP	0.0131812	0.999931
ENOG4108UWY	0.0131812	0.999931
ENOG4108VN0	0.0131812	0.999931
ENOG410XQ6F	0.0131812	0.999931
ENOG410XSYP	0.0131812	0.999931
ENOG410XUZT	0.0131812	0.999931
ENOG410YFH6	0.0131812	0.999931
ENOG410YKZ1	0.0131812	0.999932
ENOG410ZR8T	0.0131812	0.999932
ENOG4111JRQ	0.0131812	0.999932
ENOG41123ZX	0.0131812	0.999932
ENOG4112CKW	0.0131812	0.999932
ENOG4106AMM	0.0131457	0.999932
ENOG4105C6D	0.0131089	0.999932
ENOG4106P4Q	0.0131089	0.999932
ENOG4106S09	0.0131089	0.999932
ENOG4107N8E	0.0131089	0.999932
ENOG4108NRN	0.0131089	0.999932
ENOG4108WW3	0.0131089	0.999932
ENOG410XNRQ	0.0131089	0.999932
ENOG410YM1X	0.0131089	0.999932
ENOG410ZBS3	0.0131089	0.999932
ENOG41064CS	0.013091	0.999932
ENOG41084J4	0.013091	0.999932
ENOG4108P37	0.013091	0.999932
ENOG41101IJ	0.013091	0.999932
ENOG4111WN1	0.013091	0.999932
ENOG4112D9A	0.013091	0.999932
ENOG4105P66	0.0130723	0.999932
ENOG410XT5W	0.0130723	0.999933
ENOG4105SK9	0.0130661	0.999933
ENOG4106AVV	0.0130361	0.999933
ENOG41080E2	0.0130361	0.999933
ENOG4108369	0.0130361	0.999933
ENOG41084VN	0.0130361	0.999933
ENOG4108TXA	0.0130361	0.999933
ENOG410XS3B	0.0130361	0.999933
ENOG410XXEH	0.0130361	0.999933
ENOG4111ZDZ	0.0130361	0.999933
ENOG4105Y9N	0.0130061	0.999933
ENOG41129X4	0.0130061	0.999933
ENOG410662M	0.0130044	0.999933
ENOG4107D6Z	0.0129892	0.999933
ENOG410ZCZY	0.0129892	0.999933
ENOG4107QND	0.0129623	0.999933
ENOG4105WP7	0.0129492	0.999933
ENOG4105F87	0.0129421	0.999933
ENOG41090M9	0.0129421	0.999933
ENOG410XX9W	0.0129421	0.999933
ENOG4108GH4	0.0129406	0.999933
ENOG410XXGB	0.0129406	0.999933
ENOG41068DN	0.0129225	0.999933
ENOG410XVZI	0.0129225	0.999934
ENOG4105DKF	0.0129007	0.999934
ENOG4108MDC	0.0128963	0.999934
ENOG410XP91	0.0128963	0.999934
ENOG4107VCP	0.0128787	0.999934
ENOG4105WKE	0.0128779	0.999934
ENOG41123BX	0.0128779	0.999934
ENOG41082HY	0.0128772	0.999934
ENOG410ZX1H	0.0128772	0.999934
ENOG4105SUT	0.0128432	0.999934
ENOG4105PIX	0.0128156	0.999934
ENOG4111WI9	0.0128156	0.999934
ENOG410J5IB	0.0127926	0.999934
ENOG4112909	0.0127926	0.999934
ENOG4108S9X	0.0127828	0.999934
ENOG4105G1P	0.0127694	0.999934
ENOG4105XWM	0.0127694	0.999934
ENOG410867X	0.0127694	0.999934
ENOG4108ESE	0.0127491	0.999934
ENOG4105R1U	0.0127214	0.999934
ENOG410XQRW	0.0127214	0.999934
ENOG4111UVJ	0.0127155	0.999934
KOG3434	0.0127155	0.999935
COG4226	0.0127016	0.999935
ENOG4105VPD	0.0126735	0.999935
ENOG41123NZ	0.0126735	0.999935
ENOG4105DG9	0.0126655	0.999935
COG3731	0.0126431	0.999935
ENOG4105JTD	0.0126411	0.999935
ENOG410761E	0.0126411	0.999935
ENOG4111Q8F	0.0126411	0.999935
ENOG4105VHG	0.0126	0.999935
ENOG410808B	0.0126	0.999935
ENOG410ZXP1	0.0126	0.999935
ENOG4105DEQ	0.012536	0.999935
ENOG410XPUX	0.012536	0.999935
ENOG4105KEN	0.0125239	0.999935
ENOG4105HZ6	0.0125197	0.999935
ENOG4111RYV	0.0125197	0.999935
KOG1750	0.012446	0.999935
ENOG4106CST	0.0124035	0.999935
ENOG410Y396	0.0124035	0.999935
ENOG41074DU	0.0123647	0.999935
ENOG4105N6R	0.0123637	0.999935
ENOG410ZQBB	0.0123632	0.999935
ENOG4108HC8	0.0123488	0.999936
ENOG4105NHA	0.0123418	0.999936
ENOG4111WF0	0.0123418	0.999936
COG3437	0.0123401	0.999936
COG3484	0.0123401	0.999936
ENOG4105DW3	0.0123401	0.999936
ENOG4105E00	0.0123401	0.999936
ENOG4105GN9	0.0123401	0.999936
ENOG4105QZA	0.0123401	0.999936
ENOG4105W9G	0.0123401	0.999936
ENOG4106E2F	0.0123401	0.999936
ENOG4107ZGE	0.0123401	0.999936
ENOG4108MMR	0.0123401	0.999936
ENOG410Y69B	0.0123401	0.999936
ENOG410ZWJQ	0.0123401	0.999936
ENOG4110PE8	0.0123401	0.999936
ENOG4112329	0.0123401	0.999936
ENOG410830R	0.0123276	0.999936
ENOG4105XIC	0.0123271	0.999936
ENOG4111G0G	0.0123255	0.999936
KOG3356	0.0123255	0.999936
ENOG410814C	0.0123201	0.999936
ENOG4107WE3	0.0123192	0.999936
ENOG410Z3IR	0.0123192	0.999936
ENOG4105DXR	0.0122965	0.999937
ENOG410XQEC	0.0122965	0.999937
COG1407	0.0122909	0.999937
ENOG4105H4M	0.0122909	0.999937
ENOG4105H5D	0.0122909	0.999937
ENOG4105QY9	0.0122909	0.999937
ENOG4107QPB	0.0122909	0.999937
ENOG4107RTC	0.0122909	0.999937
ENOG4107S80	0.0122909	0.999937
ENOG4107T4F	0.0122909	0.999937
ENOG4108N1H	0.0122909	0.999937
ENOG4108V9B	0.0122909	0.999937
ENOG4108XV7	0.0122909	0.999937
ENOG410XT65	0.0122909	0.999937
ENOG4111I8X	0.0122909	0.999937
ENOG41079W6	0.0122766	0.999937
ENOG410Z66Q	0.0122766	0.999937
KOG1504	0.0122661	0.999937
COG4834	0.0122595	0.999937
ENOG4105FAG	0.0122595	0.999937
ENOG4107RJE	0.012254	0.999937
COG1315	0.0122397	0.999937
COG1926	0.0122397	0.999937
ENOG4105FEG	0.0122397	0.999937
ENOG4105HUX	0.0122397	0.999938
ENOG4105IFD	0.0122397	0.999938
ENOG4105KS1	0.0122397	0.999938
ENOG4105P9T	0.0122397	0.999938
ENOG4105SX0	0.0122397	0.999938
ENOG4105W6F	0.0122397	0.999938
ENOG4105YX1	0.0122397	0.999938
ENOG410609H	0.0122397	0.999938
ENOG4106302	0.0122397	0.999938
ENOG410658R	0.0122397	0.999938
ENOG4106DEE	0.0122397	0.999938
ENOG4106DP7	0.0122397	0.999938
ENOG4106XRF	0.0122397	0.999938
ENOG4107R58	0.0122397	0.999938
ENOG4107S2A	0.0122397	0.999938
ENOG4107VQK	0.0122397	0.999938
ENOG41080JE	0.0122397	0.999938
ENOG4108F7H	0.0122397	0.999938
ENOG4108N0M	0.0122397	0.999938
ENOG4108PH6	0.0122397	0.999938
ENOG4108R4X	0.0122397	0.999938
ENOG4108UUJ	0.0122397	0.999938
ENOG4108V4Y	0.0122397	0.999938
ENOG4108WC8	0.0122397	0.999939
ENOG4108WY1	0.0122397	0.999939
ENOG410XP3I	0.0122397	0.999939
ENOG410XP57	0.0122397	0.999939
ENOG410XQMH	0.0122397	0.999939
ENOG410XTGW	0.0122397	0.999939
ENOG410XZVK	0.0122397	0.999939
ENOG410Y451	0.0122397	0.999939
ENOG410YT71	0.0122397	0.999939
ENOG4111FDA	0.0122397	0.999939
ENOG4111FG1	0.0122397	0.999939
ENOG4111JP8	0.0122397	0.999939
ENOG4111SHV	0.0122397	0.999939
ENOG4111ST0	0.0122397	0.999939
ENOG4111XI8	0.0122397	0.999939
ENOG41126IX	0.0122397	0.999939
ENOG411290T	0.0122397	0.999939
COG3507	0.0121651	0.999939
ENOG4105DSG	0.0121651	0.999939
ENOG410J003	0.0120476	0.999939
ENOG410YMZT	0.0120476	0.999939
ENOG4105CYX	0.0120409	0.999939
ENOG410XNUN	0.0120409	0.999939
ENOG41068WG	0.0120393	0.999939
ENOG410XVT5	0.0120393	0.99994
ENOG4105KUU	0.0120392	0.99994
ENOG4108THN	0.0120392	0.99994
ENOG4111GNR	0.0120392	0.99994
ENOG4105MEJ	0.0120332	0.99994
COG3973	0.0120165	0.99994
ENOG4105TGU	0.0120165	0.99994
ENOG4106D4P	0.0120165	0.99994
ENOG4107TKM	0.0120165	0.99994
ENOG4107XT0	0.0120165	0.99994
ENOG4108YKV	0.0120165	0.99994
ENOG410Y4YB	0.0120165	0.99994
ENOG410Y5X3	0.0120165	0.99994
ENOG4111KMP	0.0120165	0.99994
ENOG4105K3K	0.0120125	0.99994
ENOG4105Y3Q	0.0120125	0.99994
ENOG4111TI8	0.0120125	0.99994
ENOG4107VE0	0.0119358	0.99994
ENOG4105FJ6	0.0119357	0.99994
ENOG4108YXA	0.0119242	0.99994
ENOG4105RVV	0.0119189	0.99994
ENOG410747I	0.0119189	0.99994
ENOG4108U74	0.0119189	0.99994
ENOG410ZFEV	0.0119189	0.99994
ENOG4111HQM	0.0119189	0.99994
ENOG4111UJB	0.0119189	0.999941
ENOG4108RBM	0.0118937	0.999941
ENOG4111GRZ	0.0118937	0.999941
ENOG4105E8S	0.0118869	0.999941
ENOG4108R0U	0.0118791	0.999941
ENOG4111AMC	0.0118791	0.999941
COG5445	0.0118561	0.999941
ENOG41081SK	0.0118561	0.999941
ENOG4106796	0.0118363	0.999941
ENOG4107JZE	0.0118363	0.999941
ENOG4112BU6	0.0118363	0.999941
ENOG4106C75	0.0117896	0.999941
ENOG410Y02N	0.0117896	0.999941
ENOG4107RPH	0.0117872	0.999941
ENOG4108S1E	0.0117872	0.999941
ENOG4111GP7	0.0117872	0.999941
ENOG4106GQ5	0.0117747	0.999941
ENOG410XVF5	0.0117747	0.999941
ENOG4107BZ4	0.0117745	0.999941
ENOG410ZA8M	0.0117745	0.999941
ENOG4106G4W	0.0117734	0.999941
ENOG410Y5TS	0.0117734	0.999941
ENOG4107Y2H	0.011767	0.999941
COG4778	0.0117631	0.999941
ENOG4105HRV	0.0117631	0.999942
ENOG4111RXI	0.0117626	0.999942
ENOG41088I9	0.0117589	0.999942
ENOG4108V14	0.0117565	0.999942
ENOG4111IYS	0.0117565	0.999942
ENOG4105D9D	0.0117382	0.999942
ENOG4105KZJ	0.0117382	0.999942
ENOG4106QDJ	0.0117382	0.999942
ENOG4107S14	0.0117382	0.999942
ENOG410XQKN	0.0117382	0.999942
ENOG410YGQ4	0.0117382	0.999942
ENOG4108HBI	0.0117372	0.999942
ENOG4111EJD	0.0117372	0.999942
ENOG410635M	0.0116912	0.999942
ENOG4107RCV	0.0116912	0.999942
ENOG4105CMB	0.0116855	0.999942
ENOG410Z0RI	0.0116855	0.999942
ENOG4107QKF	0.0116588	0.999942
ENOG41078SU	0.0116364	0.999942
ENOG4107RWD	0.0116364	0.999942
ENOG410ZCIY	0.0116364	0.999942
ENOG4107S5D	0.0116351	0.999942
ENOG4106FVC	0.011594	0.999942
ENOG4105W4W	0.0115876	0.999942
ENOG410XVZJ	0.0115876	0.999942
ENOG4105Q4X	0.0115807	0.999943
ENOG4105WXI	0.0115807	0.999943
ENOG4111YGQ	0.0115807	0.999943
ENOG4105R1M	0.0115784	0.999943
ENOG4106IAD	0.0115784	0.999943
ENOG4111ZH1	0.0115784	0.999943
COG3280	0.0115416	0.999943
ENOG4105SB2	0.0115416	0.999943
ENOG4108IUI	0.0115416	0.999943
ENOG4108YZJ	0.0115416	0.999943
ENOG4111QNN	0.0115416	0.999943
ENOG41120MW	0.0115416	0.999943
ENOG4105PHM	0.011533	0.999943
ENOG4105Y7J	0.0115257	0.999943
ENOG4108ZQ6	0.0115257	0.999943
ENOG410ZXQT	0.0115257	0.999943
ENOG4111PVE	0.0115257	0.999943
ENOG41086FP	0.0114789	0.999943
ENOG4105PKU	0.0114758	0.999943
ENOG410635D	0.0114758	0.999943
ENOG41125K6	0.0114758	0.999943
ENOG4107SIP	0.0114756	0.999943
ENOG4107CC0	0.0114517	0.999943
ENOG410YXCA	0.0114517	0.999943
ENOG4108MSG	0.0114242	0.999943
ENOG410YHQU	0.0113534	0.999944
KOG3194	0.0113534	0.999944
ENOG4108PGW	0.0113492	0.999944
ENOG41061ZP	0.0113469	0.999944
ENOG41128C9	0.0113469	0.999944
COG3667	0.0113432	0.999944
ENOG4105VR0	0.0113432	0.999944
ENOG4107SH4	0.0113432	0.999944
ENOG410Y3SX	0.0113432	0.999944
ENOG4107ZHW	0.0113401	0.999944
ENOG410ZI61	0.0113401	0.999944
COG3867	0.0112982	0.999944
COG4185	0.0112982	0.999944
ENOG4105DAX	0.0112982	0.999944
ENOG4105GYV	0.0112982	0.999944
ENOG4105KX5	0.0112982	0.999944
ENOG4105KY5	0.0112982	0.999944
ENOG4105MAG	0.0112982	0.999944
ENOG4105SAR	0.0112982	0.999944
ENOG4105VMX	0.0112982	0.999944
ENOG4105VNF	0.0112982	0.999944
ENOG4105ZF3	0.0112982	0.999944
ENOG41068CR	0.0112982	0.999944
ENOG4106FKC	0.0112982	0.999944
ENOG4106M7J	0.0112982	0.999944
ENOG4106MI3	0.0112982	0.999944
ENOG4106NWJ	0.0112982	0.999945
ENOG4106V7A	0.0112982	0.999945
ENOG4106WMP	0.0112982	0.999945
ENOG4106XDY	0.0112982	0.999945
ENOG41071EN	0.0112982	0.999945
ENOG4107BYA	0.0112982	0.999945
ENOG4107HMT	0.0112982	0.999945
ENOG4107VF2	0.0112982	0.999945
ENOG4107VQM	0.0112982	0.999945
ENOG4107W2E	0.0112982	0.999945
ENOG4107YZU	0.0112982	0.999945
ENOG4107Z40	0.0112982	0.999945
ENOG4107ZKB	0.0112982	0.999945
ENOG41084A4	0.0112982	0.999945
ENOG41084FT	0.0112982	0.999945
ENOG4108FF1	0.0112982	0.999945
ENOG4108IS4	0.0112982	0.999945
ENOG4108NX1	0.0112982	0.999945
ENOG4108SWU	0.0112982	0.999945
ENOG4108TFW	0.0112982	0.999945
ENOG4108VMB	0.0112982	0.999945
ENOG410XPR1	0.0112982	0.999945
ENOG410XTEX	0.0112982	0.999945
ENOG410XUZ1	0.0112982	0.999945
ENOG410YCA8	0.0112982	0.999945
ENOG410YCPY	0.0112982	0.999945
ENOG410YEJU	0.0112982	0.999946
ENOG410YPFE	0.0112982	0.999946
ENOG410YRIF	0.0112982	0.999946
ENOG410YWF8	0.0112982	0.999946
ENOG410YYM2	0.0112982	0.999946
ENOG410Z8XI	0.0112982	0.999946
ENOG410ZM56	0.0112982	0.999946
ENOG410ZXK1	0.0112982	0.999946
ENOG41104RH	0.0112982	0.999946
ENOG4111GSI	0.0112982	0.999946
ENOG4111HFJ	0.0112982	0.999946
ENOG4111UF0	0.0112982	0.999946
ENOG41120MI	0.0112982	0.999946
ENOG411220U	0.0112982	0.999946
ENOG4112242	0.0112982	0.999946
ENOG41126PC	0.0112982	0.999946
ENOG411289F	0.0112982	0.999946
ENOG4107SMJ	0.011296	0.999946
ENOG4107SQM	0.011296	0.999946
ENOG4107IKA	0.0112677	0.999946
ENOG4111YU3	0.0112677	0.999946
ENOG41082KT	0.0112463	0.999946
ENOG41065IC	0.0112379	0.999946
ENOG41126QF	0.0112379	0.999946
COG2015	0.0112039	0.999946
ENOG4105EUZ	0.0112039	0.999946
ENOG4106862	0.011187	0.999947
ENOG410XUCI	0.011187	0.999947
ENOG4107YH6	0.0111575	0.999947
COG2036	0.0111413	0.999947
KOG1745	0.0111413	0.999947
COG4964	0.0111362	0.999947
ENOG4108HKN	0.0111362	0.999947
ENOG4108NBD	0.0111362	0.999947
ENOG4108P40	0.0111362	0.999947
ENOG41105ZK	0.0111362	0.999947
ENOG4108H89	0.0111112	0.999947
ENOG4111ENK	0.0111112	0.999947
ENOG4105XH8	0.0110505	0.999947
ENOG41124YT	0.0110505	0.999947
ENOG4108CC2	0.0110425	0.999947
ENOG4111JE9	0.0110425	0.999947
ENOG4108RDT	0.0110279	0.999947
COG4747	0.0110177	0.999947
ENOG41090IJ	0.0110177	0.999947
ENOG4108W0S	0.0109962	0.999947
ENOG4105F2S	0.0109945	0.999947
ENOG410XQHH	0.0109945	0.999947
ENOG4105MV6	0.010961	0.999947
ENOG4111U5W	0.010961	0.999947
KOG3115	0.0109356	0.999947
COG3940	0.0109253	0.999947
ENOG4105CUK	0.0109253	0.999948
ENOG4105I21	0.0109253	0.999948
ENOG4105VGZ	0.0109253	0.999948
ENOG4107QTJ	0.0109253	0.999948
ENOG4107QTV	0.0109253	0.999948
ENOG41082BR	0.0109253	0.999948
ENOG410XSM8	0.0109253	0.999948
ENOG410XVH6	0.0109253	0.999948
ENOG4105PNM	0.0109241	0.999948
ENOG4107PYU	0.0109241	0.999948
ENOG4107SJM	0.0109241	0.999948
ENOG4107X9C	0.0109241	0.999948
ENOG4108IUW	0.0109241	0.999948
ENOG410XP44	0.0109241	0.999948
ENOG410ZNJT	0.0109241	0.999948
ENOG410ZUR0	0.0109241	0.999948
ENOG4107RQT	0.0109092	0.999948
ENOG4108GIC	0.0108973	0.999948
ENOG4110YWQ	0.0108973	0.999948
ENOG4105QS3	0.0108803	0.999948
ENOG4108P2H	0.0108688	0.999948
ENOG4105CF1	0.0108647	0.999948
ENOG4105HQN	0.0108634	0.999948
ENOG4105PNV	0.0108634	0.999948
ENOG4105YVE	0.0108634	0.999948
ENOG4108S6E	0.0108634	0.999948
ENOG4111QWX	0.0108634	0.999949
ENOG4111XYI	0.0108634	0.999949
ENOG4111HH8	0.0108628	0.999949
ENOG4106NHU	0.0108508	0.999949
ENOG410YE18	0.0108508	0.999949
COG1679	0.0108352	0.999949
COG1786	0.0108352	0.999949
COG3554	0.0108352	0.999949
ENOG4105DEY	0.0108352	0.999949
ENOG4105SG9	0.0108352	0.999949
ENOG4105VY1	0.0108352	0.999949
ENOG4107H5K	0.0108352	0.999949
ENOG4108Q2D	0.0108352	0.999949
ENOG4108SGY	0.0108352	0.999949
ENOG410XQPP	0.0108352	0.999949
ENOG4106M28	0.0108246	0.999949
ENOG4107WR6	0.0108193	0.999949
ENOG41064C7	0.0107982	0.999949
ENOG410XTKQ	0.0107982	0.999949
ENOG4106P7V	0.0107687	0.999949
ENOG410YF1J	0.0107687	0.999949
ENOG4105VI0	0.0107601	0.999949
ENOG4106KTS	0.0107415	0.999949
ENOG4107YTN	0.0107337	0.999949
ENOG41064J3	0.0107234	0.999949
ENOG4112823	0.0107234	0.999949
ENOG4106HXS	0.0107197	0.999949
ENOG410Y74T	0.0107197	0.99995
ENOG4105RHG	0.0107169	0.99995
ENOG4108GB2	0.0107169	0.99995
ENOG4110Z35	0.0107169	0.99995
ENOG4111WAP	0.0107169	0.99995
ENOG4105M0N	0.0106868	0.99995
ENOG4107R8K	0.0106856	0.99995
ENOG4105FQQ	0.0106769	0.99995
ENOG4111R6K	0.0106769	0.99995
ENOG4105CSP	0.0106746	0.99995
ENOG410XNQ6	0.0106746	0.99995
ENOG4105F2Y	0.0106417	0.99995
ENOG4108A1J	0.0106417	0.99995
COG2732	0.0106201	0.99995
ENOG4105KN8	0.0106126	0.99995
ENOG4107QRD	0.0105815	0.99995
ENOG4108RG3	0.0105714	0.99995
ENOG4108MUG	0.0105604	0.99995
ENOG4111GMZ	0.0105604	0.99995
ENOG4108WN3	0.0105593	0.99995
ENOG4105W28	0.0105568	0.99995
ENOG41122Q6	0.0105568	0.99995
ENOG410Y0C9	0.0105361	0.99995
COG4318	0.0105343	0.99995
ENOG4105J5H	0.0105343	0.99995
ENOG4108PA9	0.0105343	0.99995
ENOG4108Z57	0.0105343	0.99995
ENOG410Z2HP	0.0105343	0.99995
ENOG4111NCF	0.0105343	0.999951
ENOG4105V2F	0.0105304	0.999951
ENOG4111Z3C	0.0105304	0.999951
ENOG4105D4R	0.0105231	0.999951
ENOG410758X	0.0104683	0.999951
ENOG410Z3NY	0.0104683	0.999951
ENOG4105F3Y	0.0104562	0.999951
ENOG410XRW8	0.0104562	0.999951
ENOG4106E9G	0.0104135	0.999951
ENOG41102H2	0.0104135	0.999951
ENOG41062TW	0.0103973	0.999951
ENOG4112BZK	0.0103973	0.999951
ENOG4105W13	0.0103762	0.999951
ENOG41122XP	0.0103762	0.999951
ENOG4108NG8	0.0103568	0.999951
ENOG41116CI	0.0103568	0.999951
ENOG4105FH8	0.0103567	0.999951
ENOG4105J7T	0.0103567	0.999951
ENOG4105KPX	0.0103567	0.999951
ENOG4105ZZ7	0.0103567	0.999951
ENOG4106AFH	0.0103567	0.999951
ENOG4106DWS	0.0103567	0.999951
ENOG4106HCS	0.0103567	0.999951
ENOG4106KPR	0.0103567	0.999951
ENOG4106RIP	0.0103567	0.999951
ENOG4106SWB	0.0103567	0.999951
ENOG4106Y0J	0.0103567	0.999951
ENOG41076P7	0.0103567	0.999951
ENOG4107RY5	0.0103567	0.999952
ENOG4107X69	0.0103567	0.999952
ENOG410800S	0.0103567	0.999952
ENOG41081CH	0.0103567	0.999952
ENOG41083W1	0.0103567	0.999952
ENOG4108EIR	0.0103567	0.999952
ENOG4108F86	0.0103567	0.999952
ENOG4108N7W	0.0103567	0.999952
ENOG4108NFW	0.0103567	0.999952
ENOG4108SC9	0.0103567	0.999952
ENOG4108UAI	0.0103567	0.999952
ENOG4108UHV	0.0103567	0.999952
ENOG4108V9G	0.0103567	0.999952
ENOG4108X2S	0.0103567	0.999952
ENOG4108YCZ	0.0103567	0.999952
ENOG4108ZEI	0.0103567	0.999952
ENOG410XR2T	0.0103567	0.999952
ENOG410XRNA	0.0103567	0.999952
ENOG410XUKW	0.0103567	0.999952
ENOG410XWWJ	0.0103567	0.999952
ENOG410XY60	0.0103567	0.999952
ENOG410YBJ2	0.0103567	0.999952
ENOG410YIEG	0.0103567	0.999952
ENOG410YK3J	0.0103567	0.999952
ENOG410YTK0	0.0103567	0.999952
ENOG410ZJ0G	0.0103567	0.999952
ENOG410ZXNF	0.0103567	0.999952
ENOG4110PC1	0.0103567	0.999952
ENOG4111H8F	0.0103567	0.999953
ENOG4111I8Z	0.0103567	0.999953
ENOG4111I9E	0.0103567	0.999953
ENOG4111IKW	0.0103567	0.999953
ENOG4111KHB	0.0103567	0.999953
ENOG4111UC1	0.0103567	0.999953
ENOG4112D2I	0.0103567	0.999953
ENOG4106G3F	0.0103288	0.999953
ENOG410XXPF	0.0103288	0.999953
ENOG4105ZP5	0.0102987	0.999953
ENOG4108YZS	0.0102736	0.999953
ENOG4105DTD	0.0102333	0.999953
ENOG4108QTC	0.0102333	0.999953
ENOG41090YQ	0.0102333	0.999953
ENOG410XPTP	0.0102333	0.999953
ENOG410ZVTF	0.0102333	0.999953
ENOG41060VG	0.010227	0.999953
ENOG411294R	0.010227	0.999953
COG1377	0.0102205	0.999953
ENOG4105D00	0.0102205	0.999953
ENOG41090MC	0.0102172	0.999953
ENOG4111NMJ	0.0102172	0.999953
ENOG4106V0R	0.0102162	0.999953
ENOG41082VS	0.0102162	0.999953
ENOG4105YA6	0.0102066	0.999953
ENOG4112666	0.0102066	0.999953
ENOG4105M49	0.0101819	0.999953
ENOG4105R7G	0.0101819	0.999953
ENOG4105TUP	0.0101819	0.999954
ENOG4106VNH	0.0101819	0.999954
ENOG41075BV	0.0101819	0.999954
ENOG41089TA	0.0101819	0.999954
ENOG410XTBD	0.0101819	0.999954
ENOG410YQ30	0.0101819	0.999954
ENOG410YSIM	0.0101819	0.999954
ENOG4111UUM	0.0101819	0.999954
arCOG02983	0.0101715	0.999954
ENOG4107YY3	0.0101498	0.999954
ENOG4105R3P	0.0101004	0.999954
ENOG4108VT4	0.0100682	0.999954
ENOG4111M8V	0.0100682	0.999954
ENOG41064T2	0.0100291	0.999954
ENOG4110BBF	0.0100291	0.999954
ENOG4106611	0.0100056	0.999954
ENOG4105R6B	0.00999957	0.999954
COG4650	0.00999764	0.999954
ENOG4105CYB	0.00999764	0.999954
ENOG4108MR7	0.00996624	0.999954
ENOG410ZB20	0.00996624	0.999954
COG2513	0.00994138	0.999954
ENOG4105DJX	0.0099323	0.999954
ENOG4105F2Z	0.0099323	0.999954
ENOG4107TSX	0.0099323	0.999954
ENOG4108W2P	0.0099323	0.999954
ENOG4108W5W	0.0099323	0.999954
ENOG410XQ1B	0.0099323	0.999954
ENOG410Y0Z1	0.0099323	0.999954
ENOG4111JQZ	0.0099323	0.999955
ENOG41073KI	0.00990223	0.999955
ENOG410Z5DR	0.00990223	0.999955
ENOG4107NHD	0.00990068	0.999955
ENOG410661M	0.00988438	0.999955
ENOG41127QD	0.00988438	0.999955
ENOG4105N4B	0.0098757	0.999955
ENOG4106275	0.0098757	0.999955
ENOG4107R3K	0.0098757	0.999955
ENOG4108BTF	0.0098757	0.999955
ENOG410ZXJT	0.0098757	0.999955
ENOG4110277	0.0098757	0.999955
ENOG41129D9	0.0098757	0.999955
ENOG4105E3J	0.00987332	0.999955
ENOG4108H87	0.00985927	0.999955
ENOG4111ENN	0.00985927	0.999955
ENOG41081XE	0.00984247	0.999955
ENOG41078A4	0.00983476	0.999955
ENOG410ZFKE	0.00983476	0.999955
ENOG4105FS9	0.0098317	0.999955
ENOG4105S96	0.0098317	0.999955
ENOG4105VMV	0.0098317	0.999955
ENOG4107Z1Z	0.0098317	0.999955
ENOG4108MTV	0.0098317	0.999955
ENOG4110SVC	0.0098317	0.999955
ENOG4111K18	0.0098317	0.999955
ENOG4111R8E	0.0098317	0.999955
ENOG41120KB	0.0098317	0.999955
ENOG411220P	0.0098317	0.999955
ENOG4107MPW	0.00982691	0.999955
ENOG4108I5C	0.00982264	0.999956
ENOG4106DV8	0.00981211	0.999956
ENOG41072EW	0.00981211	0.999956
ENOG4108RQ0	0.00981211	0.999956
ENOG410Y7CA	0.00981211	0.999956
ENOG410YZUK	0.00981211	0.999956
ENOG4108NFH	0.00976568	0.999956
ENOG410Y3BS	0.00976568	0.999956
COG3794	0.00974265	0.999956
COG4316	0.00974265	0.999956
ENOG4105P0B	0.00974265	0.999956
ENOG4106ICE	0.00974265	0.999956
ENOG4108VBH	0.00974265	0.999956
ENOG4108VVQ	0.00974265	0.999956
ENOG410Y4W6	0.00974265	0.999956
ENOG4105VTK	0.00972309	0.999956
ENOG4108PBI	0.0097193	0.999956
COG4928	0.00970277	0.999956
ENOG4105JQ0	0.00970277	0.999956
ENOG4106EQ3	0.00970277	0.999956
ENOG4108Y1E	0.00970277	0.999956
ENOG4108TFM	0.00968852	0.999956
ENOG4108V4M	0.00967885	0.999956
ENOG4105X39	0.00965467	0.999956
ENOG41124AV	0.00965467	0.999956
ENOG41060VA	0.00964117	0.999956
ENOG41129TU	0.00964117	0.999956
ENOG4107S9E	0.00962752	0.999956
ENOG4107AMZ	0.00960748	0.999956
ENOG4108UKI	0.00960748	0.999957
ENOG41083K4	0.00957708	0.999957
ENOG4108DZV	0.00957708	0.999957
ENOG4108543	0.00957397	0.999957
ENOG410XZ2E	0.00957397	0.999957
ENOG4105DGQ	0.00955962	0.999957
ENOG4106S0X	0.00955962	0.999957
ENOG4107Y2X	0.00955962	0.999957
ENOG410XTGK	0.00955962	0.999957
ENOG41125KM	0.00955962	0.999957
ENOG4108J1E	0.00954627	0.999957
ENOG41129YM	0.00954273	0.999957
ENOG41073PR	0.00953515	0.999957
ENOG4107YUD	0.00953515	0.999957
ENOG4108GB4	0.00953515	0.999957
ENOG4108GDG	0.00953515	0.999957
ENOG410Z7SJ	0.00953515	0.999957
ENOG4110Z10	0.00953515	0.999957
ENOG4110Z33	0.00953515	0.999957
ENOG41060B9	0.00951445	0.999957
ENOG41061V5	0.00945461	0.999957
ENOG411260X	0.00945461	0.999957
ENOG4108UB4	0.00942111	0.999957
COG1699	0.00941518	0.999957
COG2836	0.00941518	0.999957
COG4422	0.00941518	0.999957
COG5619	0.00941518	0.999957
ENOG4105EKZ	0.00941518	0.999957
ENOG4105FSS	0.00941518	0.999957
ENOG4105G1N	0.00941518	0.999957
ENOG4105GF9	0.00941518	0.999957
ENOG4105ITI	0.00941518	0.999958
ENOG4105JJT	0.00941518	0.999958
ENOG4105P3W	0.00941518	0.999958
ENOG4105QDU	0.00941518	0.999958
ENOG4105ZB5	0.00941518	0.999958
ENOG410602A	0.00941518	0.999958
ENOG410638D	0.00941518	0.999958
ENOG41064AV	0.00941518	0.999958
ENOG41065X6	0.00941518	0.999958
ENOG41067VE	0.00941518	0.999958
ENOG41068QC	0.00941518	0.999958
ENOG4106HAD	0.00941518	0.999958
ENOG4106J82	0.00941518	0.999958
ENOG4106MTA	0.00941518	0.999958
ENOG41072GK	0.00941518	0.999958
ENOG4107CHM	0.00941518	0.999958
ENOG4107F96	0.00941518	0.999958
ENOG4107QUB	0.00941518	0.999958
ENOG4107QZ5	0.00941518	0.999958
ENOG4107SJJ	0.00941518	0.999958
ENOG4107UG6	0.00941518	0.999958
ENOG4107VBT	0.00941518	0.999958
ENOG4107Z8K	0.00941518	0.999958
ENOG410821Z	0.00941518	0.999958
ENOG410833R	0.00941518	0.999958
ENOG410855J	0.00941518	0.999958
ENOG4108NNV	0.00941518	0.999958
ENOG4108P1B	0.00941518	0.999958
ENOG4108VUJ	0.00941518	0.999958
ENOG4108W8D	0.00941518	0.999958
ENOG4108Z2G	0.00941518	0.999958
ENOG41090EJ	0.00941518	0.999959
ENOG41090RU	0.00941518	0.999959
ENOG410XQ4K	0.00941518	0.999959
ENOG410XUN2	0.00941518	0.999959
ENOG410XXWU	0.00941518	0.999959
ENOG410Y9H1	0.00941518	0.999959
ENOG410YD2Q	0.00941518	0.999959
ENOG410YZ7T	0.00941518	0.999959
ENOG410ZAJD	0.00941518	0.999959
ENOG410ZFR9	0.00941518	0.999959
ENOG410ZKZX	0.00941518	0.999959
ENOG410ZWTQ	0.00941518	0.999959
ENOG410ZXYU	0.00941518	0.999959
ENOG411103Q	0.00941518	0.999959
ENOG4111K7N	0.00941518	0.999959
ENOG4111KRN	0.00941518	0.999959
ENOG4111P6D	0.00941518	0.999959
ENOG4111RGY	0.00941518	0.999959
ENOG4111RX8	0.00941518	0.999959
ENOG4111VGQ	0.00941518	0.999959
ENOG41124Y6	0.00941518	0.999959
ENOG41128T3	0.00941518	0.999959
ENOG4112900	0.00941518	0.999959
ENOG4112BQH	0.00941518	0.999959
ENOG4107XKX	0.00940283	0.999959
ENOG4105S67	0.00938977	0.999959
ENOG4111U5A	0.00938977	0.999959
KOG3338	0.00933165	0.999959
ENOG4105DU7	0.0093315	0.999959
ENOG4108JWX	0.0093315	0.999959
ENOG410ZV27	0.0093315	0.999959
ENOG410634D	0.00933035	0.99996
ENOG4107DHA	0.00933035	0.99996
ENOG4108KMZ	0.00933035	0.99996
ENOG4108TW8	0.00933035	0.99996
ENOG410YIDH	0.00933035	0.99996
ENOG410ZJM3	0.00933035	0.99996
ENOG4106HBX	0.00928138	0.99996
ENOG410XQYN	0.00928138	0.99996
ENOG4108SB3	0.0092782	0.99996
ENOG4105QP9	0.00926075	0.99996
ENOG4111Z38	0.00926075	0.99996
ENOG4111IE1	0.00925753	0.99996
KOG4523	0.00925753	0.99996
ENOG4105DZQ	0.00924355	0.99996
ENOG4108RYM	0.00923329	0.99996
ENOG4111GJX	0.00923329	0.99996
ENOG4105P26	0.00922812	0.99996
ENOG4111U3E	0.00922812	0.99996
ENOG410649J	0.009198	0.99996
COG3876	0.00919462	0.99996
ENOG4105EHZ	0.00919462	0.99996
ENOG4105ZSS	0.00919462	0.99996
ENOG4108WBA	0.00919462	0.99996
ENOG41128CK	0.00919462	0.99996
ENOG4108N13	0.00917333	0.99996
ENOG410ZYGZ	0.00917333	0.99996
COG3726	0.00915827	0.99996
COG3627	0.00911771	0.99996
ENOG4105FT8	0.00911771	0.99996
ENOG410JDJP	0.00911235	0.99996
ENOG4112BIJ	0.00911235	0.99996
ENOG4108SHR	0.00909191	0.999961
ENOG4111H9C	0.00909191	0.999961
ENOG4105FFY	0.00908594	0.999961
ENOG4107TFG	0.00906962	0.999961
COG3811	0.00906456	0.999961
ENOG4105YCT	0.00906456	0.999961
ENOG41079MC	0.00904009	0.999961
ENOG410ZG1T	0.00904009	0.999961
COG4685	0.00903823	0.999961
ENOG4107FKF	0.00903823	0.999961
ENOG4105FEQ	0.00903577	0.999961
ENOG4106NME	0.00903577	0.999961
ENOG410YE65	0.00903577	0.999961
ENOG4106XTA	0.00902936	0.999961
ENOG410YV3V	0.00902936	0.999961
ENOG4105KWM	0.00900935	0.999961
ENOG4105S69	0.00900935	0.999961
ENOG41067JW	0.00900935	0.999961
ENOG4106EV1	0.00900935	0.999961
ENOG4106QAN	0.00900935	0.999961
ENOG4106T0D	0.00900935	0.999961
ENOG410YHDA	0.00900935	0.999961
ENOG410YKA0	0.00900935	0.999961
ENOG410ZR4Y	0.00900935	0.999961
ENOG4112D38	0.00900935	0.999961
ENOG4105Y0K	0.00895678	0.999961
ENOG411246N	0.00895678	0.999961
ENOG4106I35	0.00892536	0.999961
ENOG4107Z5D	0.00892029	0.999961
ENOG410YG23	0.00892029	0.999961
COG5004	0.00889762	0.999961
ENOG4105YXG	0.00889762	0.999961
ENOG4106WW5	0.00889762	0.999961
ENOG4105CCR	0.00887727	0.999962
ENOG410XNW9	0.00887727	0.999962
ENOG4106RSZ	0.00885408	0.999962
ENOG410YJ58	0.00885408	0.999962
ENOG4105XCP	0.00881739	0.999962
ENOG4106FV9	0.00881739	0.999962
ENOG4108TIN	0.00881739	0.999962
ENOG410YVSN	0.00881739	0.999962
ENOG41123VY	0.00881739	0.999962
arCOG00474	0.00877294	0.999962
COG4811	0.00877153	0.999962
ENOG4108NK4	0.00877153	0.999962
ENOG41085G3	0.00876839	0.999962
ENOG410XWVS	0.00876839	0.999962
COG5517	0.00876379	0.999962
ENOG41081K1	0.00876379	0.999962
ENOG4108SBK	0.00876379	0.999962
ENOG4105DF3	0.00873929	0.999962
ENOG4105I6Z	0.00873929	0.999962
ENOG4105NT7	0.00873929	0.999962
ENOG4105RRY	0.00873929	0.999962
ENOG4105SPA	0.00873929	0.999962
ENOG4105WVN	0.00873929	0.999962
ENOG4105YSG	0.00873929	0.999962
ENOG4106EB7	0.00873929	0.999962
ENOG4106MBQ	0.00873929	0.999962
ENOG4106RIB	0.00873929	0.999962
ENOG4106TCE	0.00873929	0.999962
ENOG4108UTM	0.00873929	0.999962
ENOG4108WW9	0.00873929	0.999962
ENOG410XRDH	0.00873929	0.999962
ENOG410Y6KC	0.00873929	0.999962
ENOG410YFFE	0.00873929	0.999962
ENOG410YIEB	0.00873929	0.999963
ENOG410ZXVY	0.00873929	0.999963
ENOG4111IN2	0.00873929	0.999963
ENOG4111KPM	0.00873929	0.999963
ENOG4111SVT	0.00873929	0.999963
ENOG41120W9	0.00873929	0.999963
ENOG4105W5C	0.00873755	0.999963
ENOG4108W8A	0.00873408	0.999963
ENOG4111KHP	0.00873408	0.999963
ENOG4105J1T	0.00872838	0.999963
ENOG4105QA9	0.00872838	0.999963
ENOG4105WR0	0.00872838	0.999963
ENOG4105XBG	0.00872838	0.999963
ENOG4106Q0P	0.00872838	0.999963
ENOG4107S83	0.00872838	0.999963
ENOG410YG06	0.00872838	0.999963
ENOG4111UZ8	0.00872838	0.999963
ENOG4111YNV	0.00872838	0.999963
ENOG41122R6	0.00872838	0.999963
ENOG41129Y2	0.00872838	0.999963
ENOG4105QX8	0.00872733	0.999963
ENOG4105X84	0.00872733	0.999963
ENOG410J9EW	0.00872733	0.999963
ENOG41117XQ	0.00872733	0.999963
ENOG41124I6	0.00872733	0.999963
ENOG4106K6I	0.00871288	0.999963
ENOG410YBSX	0.00871288	0.999963
ENOG4105KCI	0.00869074	0.999963
ENOG4105KFB	0.00869074	0.999963
ENOG4105M9D	0.00869074	0.999963
ENOG4105P9R	0.00869074	0.999963
ENOG4111TXR	0.00869074	0.999963
ENOG4111ZD8	0.00869074	0.999963
ENOG4106VRU	0.00868061	0.999964
ENOG410YNRD	0.00868061	0.999964
ENOG41068TI	0.00868038	0.999964
ENOG410XWX9	0.00868038	0.999964
COG1801	0.00867915	0.999964
ENOG41081XQ	0.00867915	0.999964
ENOG4106EPQ	0.00866929	0.999964
ENOG410Y70Y	0.00866929	0.999964
ENOG41090E9	0.00866551	0.999964
ENOG4111JUF	0.00866551	0.999964
ENOG4108VTM	0.00866444	0.999964
ENOG4111J2A	0.00866444	0.999964
COG3508	0.00863359	0.999964
KOG1417	0.00863359	0.999964
ENOG4108V08	0.00860035	0.999964
ENOG4111IX2	0.00860035	0.999964
ENOG4107C72	0.0085948	0.999964
ENOG4108MGF	0.00857389	0.999964
ENOG410YU6C	0.00857389	0.999964
ENOG41077T1	0.00856532	0.999964
ENOG410ZFEM	0.00856532	0.999964
ENOG4108IMV	0.00855258	0.999964
ENOG4108952	0.00854848	0.999964
ENOG410XW63	0.00854848	0.999964
ENOG4105EFX	0.00854311	0.999964
ENOG4105FNK	0.00854067	0.999964
ENOG4107QTH	0.00854067	0.999964
ENOG4108073	0.00854067	0.999964
ENOG4111M79	0.00854067	0.999964
ENOG4111U17	0.00854067	0.999964
ENOG4105GD4	0.00851353	0.999964
ENOG4111RAF	0.00851353	0.999964
COG1406	0.00847367	0.999964
COG3334	0.00847367	0.999964
COG4237	0.00847367	0.999965
ENOG4105EZF	0.00847367	0.999965
ENOG4105G9I	0.00847367	0.999965
ENOG4105KHW	0.00847367	0.999965
ENOG4105NV5	0.00847367	0.999965
ENOG4105PNC	0.00847367	0.999965
ENOG4105U04	0.00847367	0.999965
ENOG4105VMA	0.00847367	0.999965
ENOG41067RU	0.00847367	0.999965
ENOG41067SY	0.00847367	0.999965
ENOG4106BSW	0.00847367	0.999965
ENOG4106I10	0.00847367	0.999965
ENOG4106RJR	0.00847367	0.999965
ENOG4106RNT	0.00847367	0.999965
ENOG410781I	0.00847367	0.999965
ENOG4107JQU	0.00847367	0.999965
ENOG4107WQX	0.00847367	0.999965
ENOG4107Y5B	0.00847367	0.999965
ENOG4107ZSJ	0.00847367	0.999965
ENOG41080MJ	0.00847367	0.999965
ENOG41081P8	0.00847367	0.999965
ENOG4108242	0.00847367	0.999965
ENOG410833U	0.00847367	0.999965
ENOG4108HRE	0.00847367	0.999965
ENOG4108MCI	0.00847367	0.999965
ENOG4108NZH	0.00847367	0.999965
ENOG4108QPF	0.00847367	0.999965
ENOG4108R6W	0.00847367	0.999965
ENOG4108W5Z	0.00847367	0.999965
ENOG4108XAX	0.00847367	0.999965
ENOG410XUDC	0.00847367	0.999965
ENOG410XV8Z	0.00847367	0.999965
ENOG410Y209	0.00847367	0.999965
ENOG410Y5P2	0.00847367	0.999965
ENOG410Y6BY	0.00847367	0.999966
ENOG410YHP8	0.00847367	0.999966
ENOG410YI8M	0.00847367	0.999966
ENOG410ZFHM	0.00847367	0.999966
ENOG4111MJP	0.00847367	0.999966
ENOG4111Q41	0.00847367	0.999966
ENOG4111U4A	0.00847367	0.999966
ENOG4111X7J	0.00847367	0.999966
ENOG4111XDM	0.00847367	0.999966
ENOG4112200	0.00847367	0.999966
ENOG41122JK	0.00847367	0.999966
ENOG410807E	0.00847367	0.999966
ENOG410692R	0.00847365	0.999966
ENOG4105CFN	0.00847365	0.999966
COG4227	0.0084508	0.999966
ENOG4105VWV	0.00842741	0.999966
ENOG4105XJP	0.00842741	0.999966
ENOG4106E50	0.00842741	0.999966
ENOG41072HB	0.00842741	0.999966
ENOG4108ZUN	0.00842741	0.999966
ENOG410Y1SN	0.00842741	0.999966
ENOG410Z07M	0.00842741	0.999966
ENOG41122FK	0.00842741	0.999966
ENOG4108Q2V	0.00838409	0.999966
ENOG41109AN	0.00838409	0.999966
ENOG41081CV	0.0082943	0.999966
ENOG41088JN	0.0082943	0.999966
ENOG4108Z89	0.0082943	0.999966
ENOG410YAV5	0.0082943	0.999966
ENOG4111QW9	0.0082943	0.999966
COG3592	0.0082652	0.999966
ENOG4105VR1	0.0082652	0.999966
ENOG4108UNE	0.00825717	0.999966
ENOG4107F4G	0.00824658	0.999966
ENOG410ZYZA	0.00824658	0.999966
COG5276	0.0082197	0.999967
ENOG4105CTI	0.0082197	0.999967
ENOG4108ZSE	0.00821053	0.999967
ENOG4105D20	0.00819395	0.999967
ENOG4105FB2	0.00819395	0.999967
ENOG4106880	0.00819395	0.999967
ENOG41069RC	0.00819395	0.999967
ENOG4108KB8	0.00819395	0.999967
ENOG4108XYN	0.00819395	0.999967
ENOG410XQ4R	0.00819395	0.999967
ENOG410XQSG	0.00819395	0.999967
ENOG410XWJ4	0.00819395	0.999967
ENOG410Y228	0.00819395	0.999967
ENOG4111Q37	0.00819395	0.999967
ENOG4108KHF	0.00818195	0.999967
ENOG410ZVGB	0.00818195	0.999967
ENOG41086AR	0.00817298	0.999967
ENOG410899B	0.00816933	0.999967
ENOG41120C0	0.00816933	0.999967
ENOG4108T6T	0.00814545	0.999967
ENOG4105CND	0.00814097	0.999967
ENOG41066VT	0.0081378	0.999967
ENOG4112BGD	0.0081378	0.999967
ENOG4108U0I	0.0081338	0.999967
ENOG4105T51	0.00812642	0.999967
ENOG41081V1	0.00812642	0.999967
ENOG411215B	0.00812642	0.999967
ENOG4107EFN	0.00811376	0.999967
ENOG4108V9Q	0.00810368	0.999967
ENOG4105CEI	0.0080553	0.999967
ENOG4107RDQ	0.0080553	0.999967
ENOG4108NZV	0.0080553	0.999967
ENOG4110GX4	0.0080553	0.999967
ENOG4107ZEF	0.008054	0.999967
ENOG4105KMS	0.00802956	0.999967
ENOG4106WZJ	0.00802956	0.999967
ENOG4111MBS	0.00802956	0.999968
ENOG4111YJ1	0.00802956	0.999968
ENOG4105IKH	0.00800005	0.999968
ENOG410778Y	0.00800005	0.999968
ENOG410Z5C1	0.00800005	0.999968
ENOG4111MK0	0.00800005	0.999968
ENOG4106CGN	0.00794968	0.999968
ENOG410XUDV	0.00794968	0.999968
COG2907	0.00789091	0.999968
ENOG4105C5G	0.00789091	0.999968
ENOG4108K9P	0.00789091	0.999968
ENOG410ZZCH	0.00789091	0.999968
COG5553	0.00788106	0.999968
ENOG4108T2C	0.00788106	0.999968
ENOG4108XCZ	0.00786589	0.999968
ENOG4105VS5	0.00785811	0.999968
ENOG4105TPS	0.00783272	0.999968
ENOG4111V9Q	0.00783272	0.999968
ENOG4107ZIN	0.00783245	0.999968
ENOG41064B4	0.00782545	0.999968
ENOG4106QTM	0.00782545	0.999968
ENOG4107QVJ	0.00782545	0.999968
ENOG410YH23	0.00782545	0.999968
ENOG41060ZA	0.00782482	0.999968
ENOG4106FYP	0.0078231	0.999968
ENOG410Y7CJ	0.0078231	0.999968
ENOG410IN6N	0.00782076	0.999968
ENOG41102IB	0.00782076	0.999968
ENOG4106ZAM	0.00781255	0.999968
ENOG410YYJZ	0.00781255	0.999968
ENOG41060VH	0.00779412	0.999968
ENOG4106A3G	0.00775584	0.999968
ENOG410XZKE	0.00775584	0.999968
ENOG4108N8T	0.00773764	0.999968
ENOG4110JED	0.00773764	0.999968
ENOG4108MYA	0.00772652	0.999968
ENOG410XP1G	0.00772652	0.999968
ENOG4111Q57	0.00771914	0.999969
COG3856	0.00771136	0.999969
ENOG4105K67	0.00771136	0.999969
ENOG4106090	0.00768382	0.999969
ENOG41122HT	0.00768382	0.999969
ENOG4105PY2	0.00767848	0.999969
ENOG4111UA5	0.00767848	0.999969
ENOG4105KDP	0.00764688	0.999969
ENOG4107TAR	0.00764688	0.999969
ENOG410XSV4	0.00764688	0.999969
ENOG4111TZA	0.00764688	0.999969
ENOG4108TGP	0.00762998	0.999969
ENOG4108ZEX	0.00761225	0.999969
ENOG4105R04	0.00755044	0.999969
ENOG41073RT	0.00755044	0.999969
ENOG410Z1I4	0.00755044	0.999969
COG3843	0.00753214	0.999969
COG4186	0.00753214	0.999969
COG5528	0.00753214	0.999969
ENOG4105E14	0.00753214	0.999969
ENOG4105E3K	0.00753214	0.999969
ENOG4105EGQ	0.00753214	0.999969
ENOG4105G64	0.00753214	0.999969
ENOG4105GFM	0.00753214	0.999969
ENOG4105HEF	0.00753214	0.999969
ENOG4105I0E	0.00753214	0.999969
ENOG4105J2J	0.00753214	0.999969
ENOG4105KAH	0.00753214	0.999969
ENOG4105MM2	0.00753214	0.999969
ENOG4105P15	0.00753214	0.999969
ENOG4105VHI	0.00753214	0.999969
ENOG410627G	0.00753214	0.999969
ENOG4106AV8	0.00753214	0.999969
ENOG4106M88	0.00753214	0.999969
ENOG4106RF1	0.00753214	0.999969
ENOG4106SAE	0.00753214	0.999969
ENOG4106VS8	0.00753214	0.999969
ENOG4106XUX	0.00753214	0.999969
ENOG4107725	0.00753214	0.99997
ENOG4107U2V	0.00753214	0.99997
ENOG4107WA5	0.00753214	0.99997
ENOG4107YQM	0.00753214	0.99997
ENOG410818H	0.00753214	0.99997
ENOG41082MC	0.00753214	0.99997
ENOG41086GA	0.00753214	0.99997
ENOG41086MU	0.00753214	0.99997
ENOG4108JRY	0.00753214	0.99997
ENOG4108MBJ	0.00753214	0.99997
ENOG4108NEE	0.00753214	0.99997
ENOG4108PSU	0.00753214	0.99997
ENOG4108PSX	0.00753214	0.99997
ENOG4108WXY	0.00753214	0.99997
ENOG4108Z8R	0.00753214	0.99997
ENOG4109060	0.00753214	0.99997
ENOG410XQM3	0.00753214	0.99997
ENOG410XXWP	0.00753214	0.99997
ENOG410Y10J	0.00753214	0.99997
ENOG410Y1H4	0.00753214	0.99997
ENOG410YCB6	0.00753214	0.99997
ENOG410YHC4	0.00753214	0.99997
ENOG410YJ8B	0.00753214	0.99997
ENOG410YQ7W	0.00753214	0.99997
ENOG410YTBQ	0.00753214	0.99997
ENOG410Z475	0.00753214	0.99997
ENOG410ZWYZ	0.00753214	0.99997
ENOG411021X	0.00753214	0.99997
ENOG4110G9P	0.00753214	0.99997
ENOG4111ASX	0.00753214	0.99997
ENOG4111NMV	0.00753214	0.99997
ENOG4111QI0	0.00753214	0.99997
ENOG4111R1Y	0.00753214	0.99997
ENOG4111RXV	0.00753214	0.99997
ENOG4111SIM	0.00753214	0.99997
ENOG4111T9G	0.00753214	0.99997
ENOG4111Y36	0.00753214	0.99997
ENOG411243A	0.00753214	0.99997
ENOG4105M0Y	0.00753073	0.99997
ENOG4111UQK	0.00753073	0.999971
COG3556	0.00752447	0.999971
ENOG4105I8X	0.00752447	0.999971
ENOG41076DI	0.00752447	0.999971
ENOG4107STF	0.00752447	0.999971
ENOG410ZGJJ	0.00752447	0.999971
ENOG41080QU	0.00751182	0.999971
ENOG4106H28	0.00751025	0.999971
ENOG410XUQ2	0.00751025	0.999971
KOG2975	0.00750658	0.999971
COG3705	0.00749191	0.999971
ENOG4105IBI	0.00749191	0.999971
ENOG4106FMF	0.00749191	0.999971
ENOG4107Z2D	0.00749191	0.999971
ENOG410XYGH	0.00749191	0.999971
ENOG4111QI1	0.00749191	0.999971
ENOG4108SVG	0.00745635	0.999971
ENOG4111G4X	0.00745635	0.999971
ENOG4106S2D	0.00741321	0.999971
ENOG4111IKU	0.00741321	0.999971
ENOG4106FSZ	0.00739773	0.999971
ENOG410XXKZ	0.00739773	0.999971
ENOG4108BUD	0.00738127	0.999971
ENOG4107SKU	0.00737852	0.999971
ENOG4107S4Z	0.00737725	0.999971
ENOG410XT8S	0.00737725	0.999971
ENOG410801F	0.00735182	0.999971
ENOG4105KCU	0.0073315	0.999971
ENOG4111TT4	0.0073315	0.999971
ENOG4107Z1G	0.00730821	0.999971
ENOG410615I	0.00730289	0.999971
ENOG4107R40	0.00730289	0.999971
ENOG41080QZ	0.00730289	0.999971
ENOG410ZVM8	0.00730289	0.999971
ENOG4105E24	0.00727277	0.999971
ENOG4108U1U	0.00727277	0.999971
ENOG410KDNS	0.00727277	0.999971
ENOG410XQJN	0.00727277	0.999971
ENOG410Y8BV	0.00727277	0.999971
ENOG4106NZI	0.00724314	0.999972
ENOG4107W6U	0.00724314	0.999972
ENOG410YGF0	0.00724314	0.999972
ENOG4105F8S	0.00723333	0.999972
ENOG4105GQV	0.00723333	0.999972
ENOG4111PAD	0.00723333	0.999972
ENOG4107UXM	0.00722724	0.999972
ENOG4105NGS	0.00722348	0.999972
ENOG4105VUD	0.00722348	0.999972
ENOG410XT3S	0.00722348	0.999972
ENOG41122BJ	0.00722348	0.999972
ENOG4105MN3	0.00719883	0.999972
ENOG4108MQK	0.00719883	0.999972
ENOG4108MWA	0.00719883	0.999972
ENOG4108Q1P	0.00719883	0.999972
ENOG4108XF6	0.00719883	0.999972
ENOG4110NBR	0.00719883	0.999972
ENOG4110R0I	0.00719883	0.999972
ENOG4111FBU	0.00719883	0.999972
COG4136	0.00718094	0.999972
ENOG4108VGW	0.00718094	0.999972
ENOG41076KA	0.00717911	0.999972
ENOG4108G60	0.00717911	0.999972
ENOG410ZDE3	0.00717911	0.999972
ENOG41066I6	0.0071615	0.999972
ENOG41129W2	0.0071615	0.999972
ENOG4106192	0.00715136	0.999972
ENOG410807Y	0.00715136	0.999972
ENOG4108HCP	0.00715136	0.999972
ENOG4108PPU	0.00715136	0.999972
ENOG4108RSR	0.00715136	0.999972
ENOG410ZV8C	0.00715136	0.999972
ENOG4111EIH	0.00715136	0.999972
ENOG4111M56	0.00715136	0.999972
ENOG4107YAH	0.00709829	0.999972
ENOG410ZJJK	0.00709829	0.999972
ENOG4106SB3	0.00706894	0.999972
ENOG4108058	0.00706894	0.999972
ENOG4108VJY	0.00706894	0.999972
ENOG410XSTJ	0.00706894	0.999972
ENOG41061ME	0.00706381	0.999973
ENOG4112BHE	0.00706381	0.999973
COG5457	0.00706155	0.999973
ENOG4108MVR	0.00705533	0.999973
ENOG410XRJ1	0.00705533	0.999973
ENOG4105WHI	0.0070154	0.999973
ENOG4105JP4	0.00699883	0.999973
ENOG4111NSM	0.00699883	0.999973
ENOG4105U38	0.00698726	0.999973
ENOG4108YDE	0.00698726	0.999973
ENOG4111KHM	0.00698726	0.999973
ENOG4106S8J	0.00697888	0.999973
ENOG4107ZF2	0.00697082	0.999973
ENOG4106A24	0.00696733	0.999973
ENOG4107V40	0.00694448	0.999973
ENOG4108ZTY	0.00694448	0.999973
ENOG4111PAU	0.00694448	0.999973
ENOG41060IQ	0.00692252	0.999973
ENOG4108NKJ	0.00692252	0.999973
ENOG4108Z5H	0.00692252	0.999973
ENOG4105ESF	0.00690455	0.999973
ENOG4107RD1	0.00690455	0.999973
ENOG4107WT7	0.00690455	0.999973
ENOG4105MSB	0.00688583	0.999973
ENOG4105X5J	0.00688583	0.999973
ENOG41125BD	0.00688583	0.999973
ENOG4107TKS	0.00688214	0.999973
ENOG4105DYP	0.00687585	0.999973
ENOG4105H3G	0.00687585	0.999973
ENOG410638Y	0.00687585	0.999973
ENOG4106XMA	0.00686586	0.999973
ENOG41076KR	0.00684833	0.999973
ENOG410Z3T9	0.00684833	0.999973
ENOG4105VRR	0.0068283	0.999973
ENOG4105YJ2	0.0068283	0.999973
ENOG4106327	0.0068283	0.999973
ENOG4108WN2	0.0068283	0.999973
ENOG4111JX2	0.0068283	0.999973
ENOG4111NHW	0.0068283	0.999973
ENOG411280U	0.0068283	0.999973
ENOG4107S6X	0.00681986	0.999973
ENOG410ZVME	0.00681986	0.999973
COG1871	0.00681444	0.999974
ENOG4108Z4W	0.00681444	0.999974
ENOG41087TT	0.00681245	0.999974
ENOG410ZWT3	0.00681245	0.999974
ENOG4105F98	0.00681083	0.999974
ENOG410740Z	0.00681083	0.999974
ENOG410744R	0.00681083	0.999974
ENOG41088BS	0.00681083	0.999974
ENOG4108G8D	0.00681083	0.999974
ENOG4108SQ9	0.00681083	0.999974
ENOG4108V4B	0.00681083	0.999974
ENOG410XPPT	0.00681083	0.999974
ENOG410Z1R0	0.00681083	0.999974
ENOG410ZB37	0.00681083	0.999974
ENOG4110Z5G	0.00681083	0.999974
ENOG4106SI9	0.00680777	0.999974
ENOG4107F50	0.00680777	0.999974
ENOG4108KZE	0.00680777	0.999974
ENOG410YMMR	0.00680777	0.999974
COG2991	0.00680429	0.999974
ENOG4108RG5	0.00680125	0.999974
KOG1531	0.00678073	0.999974
ENOG4107UMH	0.00677942	0.999974
ENOG4105DV0	0.00674015	0.999974
ENOG4105DZU	0.00674015	0.999974
ENOG4107XUG	0.00674015	0.999974
ENOG41086YU	0.00674015	0.999974
ENOG410XQSR	0.00674015	0.999974
ENOG4105EK3	0.00673802	0.999974
ENOG410XQW4	0.00673802	0.999974
ENOG4106MT1	0.00672933	0.999974
ENOG41083Q2	0.00672933	0.999974
ENOG4108HDA	0.00672933	0.999974
ENOG4108VU2	0.00672933	0.999974
ENOG410XRA1	0.00672933	0.999974
ENOG4111EHV	0.00672933	0.999974
ENOG4111K1C	0.00672933	0.999974
ENOG41067AK	0.00672696	0.999974
ENOG4112CU3	0.00672696	0.999974
ENOG4108NER	0.00667309	0.999974
ENOG410Z7KY	0.00667309	0.999974
ENOG4106J20	0.00665444	0.999974
ENOG410Y99P	0.00665444	0.999974
ENOG410ZTFC	0.0066443	0.999975
KOG0824	0.0066443	0.999975
ENOG4105DNF	0.00663029	0.999975
ENOG41060Y3	0.00663029	0.999975
ENOG410XP45	0.00663029	0.999975
ENOG41129XD	0.00663029	0.999975
ENOG4105CT6	0.00662153	0.999975
ENOG4105UDH	0.00662153	0.999975
ENOG410664H	0.00662153	0.999975
ENOG4106EX0	0.00662153	0.999975
ENOG4108PEI	0.00662153	0.999975
ENOG410Y30P	0.00662153	0.999975
ENOG4105G6C	0.00659062	0.999975
ENOG4105G7B	0.00659062	0.999975
ENOG4105I2A	0.00659062	0.999975
ENOG4105JDV	0.00659062	0.999975
ENOG4105JZY	0.00659062	0.999975
ENOG4105MGB	0.00659062	0.999975
ENOG4105R3Q	0.00659062	0.999975
ENOG4105VJG	0.00659062	0.999975
ENOG4105WWY	0.00659062	0.999975
ENOG4105XU4	0.00659062	0.999975
ENOG4105Y7S	0.00659062	0.999975
ENOG4105YKM	0.00659062	0.999975
ENOG410613S	0.00659062	0.999975
ENOG410618C	0.00659062	0.999975
ENOG410639I	0.00659062	0.999975
ENOG41067XF	0.00659062	0.999975
ENOG41068ND	0.00659062	0.999975
ENOG4106JSX	0.00659062	0.999975
ENOG4106KVS	0.00659062	0.999975
ENOG4106NX2	0.00659062	0.999975
ENOG4106QY4	0.00659062	0.999975
ENOG4106WFD	0.00659062	0.999975
ENOG410755H	0.00659062	0.999975
ENOG4107795	0.00659062	0.999975
ENOG4107TZI	0.00659062	0.999975
ENOG4107WBQ	0.00659062	0.999975
ENOG410813J	0.00659062	0.999975
ENOG410833H	0.00659062	0.999975
ENOG410836C	0.00659062	0.999975
ENOG4108HZR	0.00659062	0.999975
ENOG4108SIQ	0.00659062	0.999975
ENOG410YA7Y	0.00659062	0.999975
ENOG410YBSM	0.00659062	0.999975
ENOG410YEKA	0.00659062	0.999976
ENOG410YGVP	0.00659062	0.999976
ENOG410YNNW	0.00659062	0.999976
ENOG410Z6QA	0.00659062	0.999976
ENOG410ZF96	0.00659062	0.999976
ENOG410ZI1R	0.00659062	0.999976
ENOG410ZX41	0.00659062	0.999976
ENOG4111PXB	0.00659062	0.999976
ENOG4111RQ0	0.00659062	0.999976
ENOG4111SDE	0.00659062	0.999976
ENOG4111T7F	0.00659062	0.999976
ENOG4111VT0	0.00659062	0.999976
ENOG41123QK	0.00659062	0.999976
ENOG411240F	0.00659062	0.999976
ENOG41125GH	0.00659062	0.999976
ENOG411262N	0.00659062	0.999976
ENOG41126NE	0.00659062	0.999976
ENOG411272A	0.00659062	0.999976
ENOG4112CEI	0.00659062	0.999976
ENOG4108RJ7	0.00658789	0.999976
ENOG4105XYF	0.00658665	0.999976
ENOG41121WE	0.00658665	0.999976
ENOG4108Y4G	0.00657285	0.999976
ENOG4111KA4	0.00657285	0.999976
ENOG4105W9P	0.00656023	0.999976
ENOG4108CWB	0.00655588	0.999976
COG4874	0.00655445	0.999976
ENOG4105D97	0.00655445	0.999976
ENOG4105VFW	0.00655445	0.999976
ENOG4106R22	0.00655445	0.999976
ENOG41073WT	0.00655445	0.999976
ENOG410XPNQ	0.00655445	0.999976
ENOG410Z1MS	0.00655445	0.999976
COG4578	0.00655292	0.999976
ENOG4105WVX	0.00651806	0.999976
ENOG410685A	0.00651806	0.999976
ENOG4107Z0P	0.00651806	0.999976
ENOG41082G3	0.00651806	0.999976
ENOG41090U2	0.00651806	0.999976
ENOG410XVE6	0.00651806	0.999976
ENOG4111QPQ	0.00651806	0.999976
ENOG41123YZ	0.00651806	0.999976
ENOG4105XZD	0.00648326	0.999976
ENOG4105UG9	0.00647029	0.999976
ENOG4108GE3	0.00647029	0.999977
ENOG4108T9D	0.00647029	0.999977
ENOG4110Z0E	0.00647029	0.999977
ENOG4111GYJ	0.00647029	0.999977
ENOG4105M5H	0.00645853	0.999977
ENOG41067Y3	0.00641635	0.999977
ENOG410XUW3	0.00641635	0.999977
COG1331	0.00641136	0.999977
ENOG4105C7Z	0.00641136	0.999977
ENOG4107QJA	0.00641136	0.999977
ENOG4107SDF	0.00641136	0.999977
ENOG4108R2U	0.00641136	0.999977
ENOG4108WDR	0.00641136	0.999977
ENOG4111JWD	0.00641136	0.999977
ENOG41063F5	0.0064103	0.999977
ENOG4112CJ8	0.0064103	0.999977
ENOG4108FS3	0.00640639	0.999977
ENOG4105WQV	0.00639385	0.999977
ENOG4105JGB	0.00638471	0.999977
ENOG410XPQF	0.00638471	0.999977
COG3031	0.00637668	0.999977
ENOG4107KSE	0.00637668	0.999977
ENOG4105TIK	0.00633385	0.999977
ENOG41124K1	0.00633385	0.999977
COG2044	0.00632056	0.999977
COG2064	0.00632056	0.999977
COG4655	0.00632056	0.999977
ENOG4105C3I	0.00632056	0.999977
ENOG4105G48	0.00632056	0.999977
ENOG4106140	0.00632056	0.999977
ENOG410639W	0.00632056	0.999977
ENOG4107V72	0.00632056	0.999977
ENOG4108V5R	0.00632056	0.999977
ENOG4108V7R	0.00632056	0.999977
ENOG4108W5K	0.00632056	0.999977
ENOG410Z9CP	0.00632056	0.999977
ENOG4111IBD	0.00632056	0.999977
ENOG4111J58	0.00632056	0.999977
ENOG4105WP5	0.00629344	0.999977
ENOG41123N3	0.00629344	0.999977
ENOG4107W93	0.00627874	0.999977
ENOG4105K17	0.00627287	0.999977
ENOG4111SUH	0.00627287	0.999977
ENOG41090WB	0.00625985	0.999977
ENOG4106HV6	0.00625869	0.999977
ENOG410Y3ZN	0.00625869	0.999977
ENOG410607G	0.00625373	0.999978
ENOG41121TV	0.00625373	0.999978
COG4512	0.00624697	0.999978
ENOG4105FCS	0.00624697	0.999978
ENOG410695V	0.00624697	0.999978
ENOG4107RGJ	0.00624697	0.999978
COG3787	0.00618379	0.999978
ENOG4108ZPB	0.00618379	0.999978
ENOG4107BTX	0.00616897	0.999978
ENOG410Z5AH	0.00616897	0.999978
ENOG4106A7Y	0.00612976	0.999978
ENOG410XPNG	0.00612976	0.999978
ENOG41085C7	0.00612974	0.999978
ENOG410ZXS1	0.00612974	0.999978
ENOG410J0V2	0.00609253	0.999978
ENOG4111XBU	0.00609253	0.999978
COG5282	0.00608258	0.999978
COG4792	0.00601958	0.999978
ENOG4105T3U	0.00601958	0.999978
ENOG4107QRH	0.00601958	0.999978
ENOG4107WJ5	0.00601958	0.999978
ENOG410890W	0.00601958	0.999978
ENOG4108IUF	0.00601958	0.999978
ENOG4108Q8Z	0.00601958	0.999978
ENOG410ZIDW	0.00601958	0.999978
ENOG410ZM8M	0.00601958	0.999978
ENOG4111WID	0.00601958	0.999978
ENOG4105D03	0.00601955	0.999978
COG5639	0.00600623	0.999978
ENOG4105MU4	0.00600623	0.999978
ENOG4105SXI	0.00600623	0.999978
ENOG4107AHT	0.00600623	0.999978
ENOG410ZGCF	0.00600623	0.999978
ENOG4111ZM8	0.00600623	0.999978
ENOG4105PF0	0.00599657	0.999978
ENOG4105KMA	0.00596953	0.999978
ENOG41085W4	0.00595635	0.999978
ENOG4105VGV	0.00595565	0.999978
ENOG4105K4U	0.00594686	0.999978
ENOG41064Z7	0.00594686	0.999978
ENOG4107C6S	0.00594686	0.999978
ENOG4108FNH	0.00594686	0.999978
ENOG410Y9NI	0.00594686	0.999978
ENOG41125S9	0.00594686	0.999978
ENOG410JCSG	0.00592635	0.999978
ENOG41114D1	0.00592635	0.999978
COG4107	0.00591818	0.999978
ENOG4105ENV	0.00591818	0.999978
ENOG4107EUI	0.00591818	0.999979
ENOG4107RMI	0.00591818	0.999979
ENOG410XPD5	0.00591818	0.999979
ENOG410Y3Y8	0.00591818	0.999979
ENOG4105WX6	0.00589358	0.999979
ENOG4107SCT	0.00589358	0.999979
ENOG411240U	0.00589358	0.999979
ENOG4107H4Q	0.00588726	0.999979
ENOG4112AX5	0.00588726	0.999979
ENOG4105WSE	0.00587826	0.999979
ENOG41123U5	0.00587826	0.999979
COG3544	0.00586159	0.999979
ENOG4108MEJ	0.00586014	0.999979
ENOG4105YHG	0.00585941	0.999979
ENOG4107277	0.00585941	0.999979
ENOG4107FUU	0.00585941	0.999979
ENOG410YY86	0.00585941	0.999979
ENOG4105SVQ	0.00584559	0.999979
ENOG4107G57	0.00584559	0.999979
ENOG4107RGG	0.00584559	0.999979
ENOG4108VTV	0.00584559	0.999979
ENOG4111K10	0.00584559	0.999979
COG5368	0.00581821	0.999979
ENOG4105R9V	0.00581821	0.999979
ENOG4105XWN	0.00581821	0.999979
ENOG4108G9Y	0.00581821	0.999979
ENOG4108KS2	0.00581821	0.999979
ENOG41125JZ	0.00581821	0.999979
ENOG4105FH2	0.00581755	0.999979
ENOG4111QY2	0.00581755	0.999979
ENOG4111RI1	0.00580795	0.999979
ENOG4108RWG	0.00580053	0.999979
COG1977	0.00579798	0.999979
ENOG4105DKA	0.0057892	0.999979
ENOG4105PTU	0.0057892	0.999979
ENOG4107TBF	0.0057892	0.999979
ENOG4108A82	0.0057892	0.999979
ENOG4108GG6	0.0057892	0.999979
ENOG4110YYK	0.0057892	0.999979
ENOG4111M48	0.0057892	0.999979
ENOG4111Y3Y	0.0057892	0.999979
ENOG4105R9B	0.00577341	0.999979
ENOG410XQHZ	0.00577341	0.999979
ENOG41072HQ	0.00576286	0.999979
ENOG4108ZE5	0.00576286	0.999979
ENOG410Z01C	0.00576286	0.999979
ENOG4105TZZ	0.00575958	0.999979
ENOG4108YY9	0.00575958	0.999979
ENOG4105G3P	0.00575379	0.999979
ENOG4107N0N	0.00575379	0.999979
ENOG4108RVM	0.00575379	0.99998
ENOG410ZVSV	0.00575379	0.99998
ENOG4111S85	0.00575379	0.99998
ENOG4105WZV	0.00573791	0.99998
ENOG41084PQ	0.00573791	0.99998
ENOG41123DJ	0.00573791	0.99998
ENOG4107VN2	0.005725	0.99998
COG3011	0.00571859	0.99998
COG3287	0.00571859	0.99998
ENOG4105F0D	0.00571859	0.99998
ENOG4105TIV	0.00571859	0.99998
ENOG4105VJX	0.00571859	0.99998
ENOG4107KGI	0.00571859	0.99998
ENOG4107RGD	0.00571859	0.99998
ENOG410ZVI6	0.00571859	0.99998
ENOG41127QI	0.00571859	0.99998
ENOG4108E3Q	0.00570797	0.99998
ENOG410ZS81	0.00570797	0.99998
COG5532	0.00569377	0.99998
ENOG4105FN5	0.00569377	0.99998
ENOG4105FV6	0.00569377	0.99998
ENOG410608S	0.00569377	0.99998
ENOG4106571	0.00569377	0.99998
ENOG4108HJ1	0.00569377	0.99998
ENOG410ZMF3	0.00569377	0.99998
ENOG4111R41	0.00569377	0.99998
ENOG4111RC3	0.00569377	0.99998
ENOG4112AX4	0.00569377	0.99998
ENOG4108ZEY	0.00568756	0.99998
ENOG4105WI7	0.00567173	0.99998
ENOG41123EC	0.00567173	0.99998
ENOG4106EHB	0.00566032	0.99998
ENOG4108M16	0.00565672	0.99998
ENOG410YNUQ	0.00565672	0.99998
COG1583	0.00564911	0.99998
COG4127	0.00564911	0.99998
COG4665	0.00564911	0.99998
ENOG4105FBX	0.00564911	0.99998
ENOG4105GK5	0.00564911	0.99998
ENOG4105JPN	0.00564911	0.99998
ENOG4105KW3	0.00564911	0.99998
ENOG4105NG1	0.00564911	0.99998
ENOG4105NJP	0.00564911	0.99998
ENOG4105RG9	0.00564911	0.99998
ENOG4105T1H	0.00564911	0.99998
ENOG4105ZGC	0.00564911	0.99998
ENOG41061K4	0.00564911	0.99998
ENOG41068EM	0.00564911	0.99998
ENOG4106APR	0.00564911	0.99998
ENOG4106DUK	0.00564911	0.99998
ENOG4106IPI	0.00564911	0.99998
ENOG4106SCD	0.00564911	0.999981
ENOG4106U2Q	0.00564911	0.999981
ENOG4106V4D	0.00564911	0.999981
ENOG4106VDD	0.00564911	0.999981
ENOG4106W2P	0.00564911	0.999981
ENOG4106ZV9	0.00564911	0.999981
ENOG41073QC	0.00564911	0.999981
ENOG410757G	0.00564911	0.999981
ENOG4107GB6	0.00564911	0.999981
ENOG4107VBZ	0.00564911	0.999981
ENOG4107VY8	0.00564911	0.999981
ENOG4107YUK	0.00564911	0.999981
ENOG4107ZMC	0.00564911	0.999981
ENOG41081PW	0.00564911	0.999981
ENOG410839Z	0.00564911	0.999981
ENOG41086V3	0.00564911	0.999981
ENOG4108FA1	0.00564911	0.999981
ENOG4108G66	0.00564911	0.999981
ENOG4108N6H	0.00564911	0.999981
ENOG4108NHM	0.00564911	0.999981
ENOG4108RE6	0.00564911	0.999981
ENOG4108SXQ	0.00564911	0.999981
ENOG4108T8U	0.00564911	0.999981
ENOG4108UY6	0.00564911	0.999981
ENOG4108VIJ	0.00564911	0.999981
ENOG4108YS3	0.00564911	0.999981
ENOG4108ZMW	0.00564911	0.999981
ENOG410XWMA	0.00564911	0.999981
ENOG410XYD7	0.00564911	0.999981
ENOG410Y5YW	0.00564911	0.999981
ENOG410YJB8	0.00564911	0.999981
ENOG410YMS1	0.00564911	0.999981
ENOG410YPBQ	0.00564911	0.999981
ENOG410YPPQ	0.00564911	0.999981
ENOG410YQQ6	0.00564911	0.999981
ENOG410YW89	0.00564911	0.999981
ENOG410Z4JA	0.00564911	0.999981
ENOG410ZEVX	0.00564911	0.999981
ENOG410ZJWY	0.00564911	0.999981
ENOG410ZZMZ	0.00564911	0.999981
ENOG4110PAK	0.00564911	0.999981
ENOG4110Z7G	0.00564911	0.999981
ENOG4111H63	0.00564911	0.999981
ENOG4111HM3	0.00564911	0.999981
ENOG4111KI5	0.00564911	0.999981
ENOG4111QWC	0.00564911	0.999981
ENOG4111WQI	0.00564911	0.999981
ENOG4111YGV	0.00564911	0.999981
ENOG4112ANM	0.00564911	0.999981
ENOG4105EBR	0.00564802	0.999981
ENOG41066UU	0.00564802	0.999981
ENOG4106HAC	0.00564802	0.999982
ENOG41090QS	0.00564802	0.999982
ENOG4111QJK	0.00564802	0.999982
ENOG4105CIQ	0.00564239	0.999982
ENOG41069MX	0.00563386	0.999982
ENOG41089GA	0.00563386	0.999982
ENOG410XYP9	0.00563386	0.999982
ENOG4105EQP	0.00558939	0.999982
ENOG4105JDN	0.00558939	0.999982
ENOG4105N24	0.00558939	0.999982
ENOG4105NYM	0.00558939	0.999982
ENOG4105UX5	0.00558939	0.999982
ENOG4105ZSI	0.00558939	0.999982
ENOG4107QNC	0.00558939	0.999982
ENOG4107RMS	0.00558939	0.999982
ENOG4107WGA	0.00558939	0.999982
ENOG410835N	0.00558939	0.999982
ENOG4108IF7	0.00558939	0.999982
ENOG4111U9J	0.00558939	0.999982
ENOG4111V49	0.00558939	0.999982
ENOG4111WQ1	0.00558939	0.999982
ENOG4108REW	0.0055842	0.999982
ENOG4111GG1	0.0055842	0.999982
ENOG4105SUA	0.00557771	0.999982
ENOG41120Y0	0.00557771	0.999982
ENOG4108WRD	0.00557761	0.999982
ENOG41074FR	0.00557	0.999982
ENOG4107S2J	0.00557	0.999982
ENOG410Z22C	0.00557	0.999982
ENOG410ZVNC	0.00557	0.999982
ENOG4105FK9	0.00554438	0.999982
ENOG4107WHP	0.00553479	0.999982
ENOG4108CWM	0.005485	0.999982
ENOG4105F7F	0.00547746	0.999982
COG3676	0.00547736	0.999982
ENOG4107WRU	0.00547736	0.999982
ENOG4110QUF	0.00547736	0.999982
ENOG41084HQ	0.00546265	0.999982
COG3553	0.00546264	0.999982
COG4032	0.00546264	0.999982
COG5319	0.00546264	0.999982
ENOG4105HAP	0.00546264	0.999982
ENOG4105MGE	0.00546264	0.999982
ENOG4105MKK	0.00546264	0.999982
ENOG4105XJ4	0.00546264	0.999982
ENOG4107GNX	0.00546264	0.999982
ENOG4107Z7P	0.00546264	0.999982
ENOG410834R	0.00546264	0.999982
ENOG4108R5B	0.00546264	0.999982
ENOG4108R9T	0.00546264	0.999982
ENOG4111WQW	0.00546264	0.999982
ENOG41123GZ	0.00546264	0.999982
ENOG4105FNI	0.00546205	0.999982
ENOG41065UC	0.00546205	0.999983
ENOG410746I	0.00546205	0.999983
ENOG41080NW	0.00546205	0.999983
ENOG41082F1	0.00546205	0.999983
ENOG41082SE	0.00546205	0.999983
ENOG410Z1V8	0.00546205	0.999983
ENOG4111QV4	0.00546205	0.999983
ENOG41122JN	0.00546205	0.999983
ENOG41123HS	0.00546205	0.999983
ENOG41125AE	0.00546205	0.999983
ENOG4106ITI	0.00544867	0.999983
ENOG410XZHT	0.00544867	0.999983
ENOG410689M	0.0054485	0.999983
ENOG410XVQC	0.0054485	0.999983
ENOG4105K2J	0.00544623	0.999983
ENOG410ZETB	0.00544623	0.999983
ENOG41083M6	0.00543142	0.999983
ENOG4112B4A	0.00543142	0.999983
ENOG4105ETS	0.005425	0.999983
ENOG4106RFX	0.005425	0.999983
ENOG4107TYT	0.005425	0.999983
ENOG4108IDS	0.005425	0.999983
ENOG410YHQV	0.005425	0.999983
COG3668	0.00541762	0.999983
COG4188	0.00541762	0.999983
ENOG4105DF6	0.00541762	0.999983
ENOG4105DJH	0.00541762	0.999983
ENOG4105U96	0.00541762	0.999983
ENOG41060RN	0.00541762	0.999983
ENOG41067UJ	0.00541762	0.999983
ENOG4106FEU	0.00541762	0.999983
ENOG4106SBQ	0.00541762	0.999983
ENOG4107R55	0.00541762	0.999983
ENOG4108TSP	0.00541762	0.999983
ENOG4108UIA	0.00541762	0.999983
ENOG410Y1S4	0.00541762	0.999983
ENOG410YIGY	0.00541762	0.999983
ENOG410YMGN	0.00541762	0.999983
ENOG4111IA5	0.00541762	0.999983
ENOG4111SV3	0.00541762	0.999983
ENOG4107Y4Z	0.00540245	0.999983
ENOG41082XI	0.00540245	0.999983
ENOG4108Q1T	0.00540245	0.999983
ENOG4108ZPJ	0.00540245	0.999983
ENOG410XTCQ	0.00540245	0.999983
ENOG4108AHD	0.00532367	0.999983
ENOG410ZPV3	0.00532367	0.999983
ENOG4105CV7	0.00532244	0.999983
COG3327	0.00532088	0.999983
COG5511	0.00532088	0.999983
ENOG4105C74	0.00532088	0.999983
ENOG4105CFS	0.00532088	0.999983
ENOG4105V9J	0.00532088	0.999983
ENOG4106KR7	0.00532088	0.999984
ENOG410XQ2C	0.00532088	0.999984
ENOG4105KB4	0.0053009	0.999984
ENOG4108K85	0.00527397	0.999984
ENOG4105JP6	0.00526061	0.999984
ENOG4107RFG	0.00526061	0.999984
ENOG4107TX0	0.00526061	0.999984
ENOG4107YR9	0.00526061	0.999984
ENOG410813Y	0.00526061	0.999984
ENOG4108MDK	0.00526061	0.999984
ENOG410ZVNB	0.00526061	0.999984
ENOG4111NT1	0.00526061	0.999984
ENOG4111Q6R	0.00526061	0.999984
COG3837	0.00524044	0.999984
ENOG4105SCK	0.00524044	0.999984
ENOG4105J92	0.00523777	0.999984
ENOG4105F4A	0.00520836	0.999984
ENOG4106DQI	0.00520836	0.999984
ENOG410XNNK	0.00520836	0.999984
ENOG410XY8S	0.00520836	0.999984
ENOG4107THI	0.00517373	0.999984
ENOG4105PYC	0.00517297	0.999984
ENOG4111U4Z	0.00517297	0.999984
ENOG4107S1E	0.00516438	0.999984
ENOG4105FPN	0.00515688	0.999984
ENOG4107WUU	0.00515688	0.999984
ENOG4108BIH	0.00515442	0.999984
ENOG4108N8X	0.00514539	0.999984
ENOG4108ZMA	0.0051383	0.999984
ENOG4111SPV	0.0051383	0.999984
ENOG4105N0E	0.00512435	0.999984
ENOG4111W05	0.00512435	0.999984
COG1708	0.00511664	0.999984
COG2257	0.00511664	0.999984
COG3224	0.00511664	0.999984
ENOG4105DSK	0.00511664	0.999984
ENOG4105EDC	0.00511664	0.999984
ENOG4105GBF	0.00511664	0.999984
ENOG4105NWM	0.00511664	0.999984
ENOG4105RUQ	0.00511664	0.999984
ENOG4105VM1	0.00511664	0.999984
ENOG4106J01	0.00511664	0.999984
ENOG4107ZWT	0.00511664	0.999984
ENOG4108R2C	0.00511664	0.999984
ENOG4108S9Y	0.00511664	0.999984
ENOG4108UIJ	0.00511664	0.999984
ENOG4108USX	0.00511664	0.999984
ENOG410XQ8N	0.00511664	0.999984
ENOG410XR5J	0.00511664	0.999984
ENOG410XYVQ	0.00511664	0.999984
ENOG410YAUY	0.00511664	0.999984
ENOG41117AQ	0.00511664	0.999984
ENOG41124RR	0.00511664	0.999984
COG0170	0.00510812	0.999984
ENOG4105JDD	0.00510812	0.999984
ENOG41066YQ	0.00510812	0.999984
ENOG4107UGU	0.00510812	0.999984
ENOG4108F41	0.00510812	0.999985
ENOG4108TXW	0.00510812	0.999985
ENOG4111EW4	0.00510812	0.999985
ENOG41122KY	0.00510812	0.999985
ENOG4107QJG	0.00509621	0.999985
ENOG4105Y7M	0.00509094	0.999985
ENOG4107789	0.00509094	0.999985
ENOG410Y6PA	0.00509094	0.999985
KOG3373	0.00508326	0.999985
ENOG41077EC	0.00502645	0.999985
ENOG410Z5UB	0.00502645	0.999985
ENOG4105GT1	0.00502548	0.999985
ENOG4108QUJ	0.00501452	0.999985
COG3144	0.00500788	0.999985
ENOG4105WF4	0.00500788	0.999985
ENOG41064YA	0.00500788	0.999985
ENOG4107Q1N	0.00500788	0.999985
ENOG4105UM3	0.00500247	0.999985
ENOG4111YVJ	0.00500247	0.999985
ENOG41062RA	0.0049978	0.999985
ENOG4108NK1	0.00499135	0.999985
ENOG410XS0U	0.00499135	0.999985
ENOG410XNMX	0.00496168	0.999985
ENOG4105P10	0.00496075	0.999985
ENOG4111YV5	0.00496075	0.999985
ENOG4105E2B	0.00495811	0.999985
COG2138	0.00493182	0.999985
ENOG4105DAT	0.00493182	0.999985
ENOG41063CD	0.00493182	0.999985
ENOG4106U6J	0.00493182	0.999985
ENOG41078Z1	0.00493182	0.999985
ENOG4107QRV	0.00493182	0.999985
ENOG4107SD0	0.00493182	0.999985
ENOG4107SP5	0.00493182	0.999985
ENOG4108T9R	0.00493182	0.999985
ENOG410JWJM	0.00493182	0.999985
ENOG410XRBE	0.00493182	0.999985
ENOG410YMYJ	0.00493182	0.999985
ENOG410Z9G3	0.00493182	0.999985
ENOG41062JH	0.00491132	0.999985
ENOG410XVBC	0.00491132	0.999985
ENOG4107YU2	0.00489702	0.999985
ENOG4106319	0.00489553	0.999985
ENOG41129SD	0.00489553	0.999985
COG2921	0.00487133	0.999985
ENOG4105XCT	0.00487133	0.999985
ENOG4106HX4	0.00487133	0.999985
ENOG410Y8T4	0.00487133	0.999985
ENOG411232A	0.00487133	0.999985
ENOG4105KK6	0.00485995	0.999985
ENOG41060J4	0.00485138	0.999985
ENOG4106DNR	0.00485138	0.999985
ENOG4107S3E	0.00485138	0.999985
ENOG4108BYD	0.00485138	0.999985
ENOG410Y64J	0.00485138	0.999985
ENOG410YI77	0.00485138	0.999985
ENOG410ZY3G	0.00485138	0.999985
ENOG41060GC	0.00482733	0.999985
ENOG4106CW9	0.00482733	0.999986
ENOG41129BQ	0.00482733	0.999986
COG4519	0.00481567	0.999986
ENOG4105QMM	0.00481567	0.999986
ENOG4107RJJ	0.00481567	0.999986
ENOG4108R8M	0.00481567	0.999986
ENOG41070RU	0.00478633	0.999986
ENOG410YXMU	0.00478633	0.999986
ENOG41063W2	0.00478055	0.999986
ENOG41122IH	0.00478055	0.999986
COG5652	0.00477885	0.999986
ENOG4105Y1P	0.00477885	0.999986
ENOG4105GMS	0.00476758	0.999986
ENOG4105P5Y	0.00476758	0.999986
ENOG4106B10	0.00476758	0.999986
ENOG4106CJF	0.00476758	0.999986
ENOG4107TMS	0.00476758	0.999986
ENOG4107XEJ	0.00476758	0.999986
ENOG4108N3F	0.00476758	0.999986
ENOG4108RXU	0.00476758	0.999986
ENOG4108VRW	0.00476758	0.999986
ENOG410YR4Z	0.00476758	0.999986
ENOG4111ER3	0.00476758	0.999986
ENOG4111G4Y	0.00476758	0.999986
ENOG4111JYN	0.00476758	0.999986
ENOG4111XEC	0.00476758	0.999986
ENOG41125S1	0.00476758	0.999986
ENOG4105GW9	0.00476742	0.999986
ENOG4106C7V	0.00476742	0.999986
ENOG4106E9T	0.00476742	0.999986
ENOG4107RHJ	0.00476742	0.999986
ENOG4107W53	0.00476742	0.999986
ENOG4107ZNU	0.00476742	0.999986
ENOG4108WGI	0.00476742	0.999986
ENOG4108ZGT	0.00476742	0.999986
ENOG410Y1NP	0.00476742	0.999986
ENOG4111HM5	0.00476742	0.999986
COG5531	0.00476577	0.999986
ENOG4105PCN	0.00476577	0.999986
ENOG4105UGQ	0.00472023	0.999986
ENOG4111UC7	0.00472023	0.999986
COG4378	0.00470759	0.999986
ENOG4105FKZ	0.00470759	0.999986
ENOG4105IH9	0.00470759	0.999986
ENOG4105NIE	0.00470759	0.999986
ENOG4105R9D	0.00470759	0.999986
ENOG4105SUS	0.00470759	0.999986
ENOG4105WWE	0.00470759	0.999986
ENOG4105YDS	0.00470759	0.999986
ENOG4105YWC	0.00470759	0.999986
ENOG4106374	0.00470759	0.999986
ENOG41063WN	0.00470759	0.999986
ENOG4106ARA	0.00470759	0.999986
ENOG4106CET	0.00470759	0.999986
ENOG4106P5J	0.00470759	0.999986
ENOG4106PPN	0.00470759	0.999986
ENOG4106Q50	0.00470759	0.999986
ENOG4106QN6	0.00470759	0.999986
ENOG4106RU6	0.00470759	0.999986
ENOG4106T3G	0.00470759	0.999986
ENOG4106TFA	0.00470759	0.999986
ENOG4107185	0.00470759	0.999987
ENOG41078B3	0.00470759	0.999987
ENOG4107B3Z	0.00470759	0.999987
ENOG4107B62	0.00470759	0.999987
ENOG4107F2S	0.00470759	0.999987
ENOG4107KRG	0.00470759	0.999987
ENOG4107PHP	0.00470759	0.999987
ENOG4107YZS	0.00470759	0.999987
ENOG4108072	0.00470759	0.999987
ENOG41080C5	0.00470759	0.999987
ENOG41080G1	0.00470759	0.999987
ENOG41081ER	0.00470759	0.999987
ENOG41084SU	0.00470759	0.999987
ENOG4108CR3	0.00470759	0.999987
ENOG4108F7F	0.00470759	0.999987
ENOG4108SFF	0.00470759	0.999987
ENOG4108V7N	0.00470759	0.999987
ENOG4108WQU	0.00470759	0.999987
ENOG4108XZM	0.00470759	0.999987
ENOG41090G2	0.00470759	0.999987
ENOG410XT3X	0.00470759	0.999987
ENOG410XVZR	0.00470759	0.999987
ENOG410Y040	0.00470759	0.999987
ENOG410YEYC	0.00470759	0.999987
ENOG410YFP4	0.00470759	0.999987
ENOG410YGMI	0.00470759	0.999987
ENOG410YHZR	0.00470759	0.999987
ENOG410YIK6	0.00470759	0.999987
ENOG410YKEG	0.00470759	0.999987
ENOG410YMAH	0.00470759	0.999987
ENOG410YYAV	0.00470759	0.999987
ENOG410ZCIN	0.00470759	0.999987
ENOG410ZDYQ	0.00470759	0.999987
ENOG410ZE3X	0.00470759	0.999987
ENOG410ZQVW	0.00470759	0.999987
ENOG410ZWN0	0.00470759	0.999987
ENOG41102VC	0.00470759	0.999987
ENOG4110PCS	0.00470759	0.999987
ENOG4111G0Z	0.00470759	0.999987
ENOG4111G18	0.00470759	0.999987
ENOG4111M2S	0.00470759	0.999987
ENOG4111MNI	0.00470759	0.999987
ENOG4111NM0	0.00470759	0.999987
ENOG41122N2	0.00470759	0.999987
ENOG41123EK	0.00470759	0.999987
ENOG411242G	0.00470759	0.999987
ENOG411257V	0.00470759	0.999987
ENOG41125BK	0.00470759	0.999987
ENOG41126FA	0.00470759	0.999987
ENOG4108VX2	0.00470356	0.999987
ENOG410Z0RB	0.00470356	0.999987
ENOG4106819	0.00469489	0.999987
ENOG4108TQC	0.00469489	0.999987
ENOG4106CPC	0.00466576	0.999987
ENOG410XWX7	0.00466576	0.999987
ENOG410XXRT	0.00462371	0.999987
KOG4551	0.00462371	0.999987
ENOG4105K98	0.00462103	0.999987
ENOG410ZWR3	0.00462103	0.999987
ENOG4105EG8	0.00460303	0.999987
ENOG4107S7D	0.00460303	0.999987
ENOG4108RXQ	0.00460303	0.999987
ENOG410ZVP8	0.00460303	0.999988
ENOG4111GIS	0.00460303	0.999988
ENOG4105FGF	0.00459673	0.999988
COG3132	0.00457977	0.999988
ENOG4108YXG	0.00457977	0.999988
ENOG4107G70	0.00455732	0.999988
ENOG4108IYP	0.00455732	0.999988
ENOG410YF9C	0.00455732	0.999988
ENOG4105HNS	0.00453839	0.999988
ENOG41076CZ	0.00453839	0.999988
ENOG4107WXH	0.00453839	0.999988
ENOG4108IHG	0.00453839	0.999988
ENOG4112B85	0.00453839	0.999988
ENOG4105RWP	0.00452613	0.999988
ENOG4111WBZ	0.00452613	0.999988
ENOG4107WUY	0.00451941	0.999988
COG3271	0.00451468	0.999988
COG3802	0.00451468	0.999988
COG4961	0.00451468	0.999988
ENOG4105DCZ	0.00451468	0.999988
ENOG4105JQN	0.00451468	0.999988
ENOG4105MGR	0.00451468	0.999988
ENOG4105WFZ	0.00451468	0.999988
ENOG4105WQ5	0.00451468	0.999988
ENOG4106F6Z	0.00451468	0.999988
ENOG41080DC	0.00451468	0.999988
ENOG4108JY4	0.00451468	0.999988
ENOG4108NUB	0.00451468	0.999988
ENOG4108Y6M	0.00451468	0.999988
ENOG410XPT7	0.00451468	0.999988
ENOG410XST8	0.00451468	0.999988
ENOG410XYDC	0.00451468	0.999988
ENOG410ZWQQ	0.00451468	0.999988
ENOG41062BU	0.00451002	0.999988
ENOG4105ITY	0.00448862	0.999988
ENOG4111S65	0.00448862	0.999988
ENOG4108ASM	0.004456	0.999988
ENOG410XSA9	0.004456	0.999988
ENOG410XTG4	0.00445042	0.999988
KOG3852	0.00445042	0.999988
ENOG4105P44	0.00443864	0.999988
ENOG41066EK	0.00443864	0.999988
ENOG4108V9N	0.00443864	0.999988
ENOG41123I9	0.00443864	0.999988
ENOG4105QED	0.00442703	0.999988
ENOG4105TTX	0.00442703	0.999988
ENOG4108M3S	0.00442703	0.999988
ENOG4108N7R	0.00442703	0.999988
ENOG4108Q0R	0.00442703	0.999988
ENOG4108T5P	0.00442703	0.999988
ENOG4108YJM	0.00442703	0.999988
ENOG410YDUT	0.00442703	0.999988
ENOG410ZWES	0.00442703	0.999988
ENOG4111645	0.00442703	0.999988
ENOG4111HTY	0.00442703	0.999988
ENOG4111W3S	0.00442703	0.999988
ENOG4108VUZ	0.00438953	0.999988
ENOG4111M1E	0.00438953	0.999988
ENOG41070NA	0.00438189	0.999988
ENOG410XSH9	0.00438189	0.999988
ENOG4105IZX	0.00436964	0.999988
ENOG4105VR6	0.00436964	0.999988
ENOG4105WF1	0.00436964	0.999988
ENOG4107SV9	0.00436964	0.999988
ENOG410Y784	0.00436964	0.999988
ENOG4111QN6	0.00436964	0.999989
ENOG4111T6Y	0.00436964	0.999989
ENOG4105I0F	0.00436703	0.999989
ENOG4108VGF	0.00436703	0.999989
ENOG410XSKZ	0.00436703	0.999989
ENOG4111IH5	0.00436703	0.999989
ENOG4108SGE	0.00436367	0.999989
ENOG4106AU6	0.00434536	0.999989
ENOG4107TC2	0.00434536	0.999989
ENOG410Y0YN	0.00434536	0.999989
ENOG4105W29	0.0043403	0.999989
ENOG41122QA	0.0043403	0.999989
ENOG4105J9W	0.00433223	0.999989
ENOG4111P4N	0.00433223	0.999989
ENOG4107D4I	0.00427424	0.999989
ENOG4108W8K	0.00427424	0.999989
ENOG410ZCJK	0.00427424	0.999989
ENOG41071VM	0.00425779	0.999989
ENOG410YSUZ	0.00425779	0.999989
ENOG4108WFR	0.00422539	0.999989
ENOG4105TXJ	0.0042137	0.999989
ENOG4105U2T	0.0042137	0.999989
ENOG4105Y9T	0.0042137	0.999989
ENOG4106A32	0.0042137	0.999989
ENOG4107QZV	0.0042137	0.999989
ENOG4108PN2	0.0042137	0.999989
ENOG41090NF	0.0042137	0.999989
ENOG41090RM	0.0042137	0.999989
ENOG410XX4C	0.0042137	0.999989
ENOG4110EJP	0.0042137	0.999989
ENOG4111QKI	0.0042137	0.999989
ENOG411265P	0.0042137	0.999989
ENOG4106UG8	0.00420844	0.999989
ENOG4107RWC	0.00420844	0.999989
ENOG410YNCM	0.00420844	0.999989
ENOG4105I9N	0.00417462	0.999989
ENOG41080I6	0.00417462	0.999989
ENOG4111QFB	0.00417462	0.999989
ENOG4107ZJ0	0.00412329	0.999989
ENOG4108U1A	0.00412329	0.999989
ENOG4111FNN	0.00412329	0.999989
ENOG4105NRW	0.00410985	0.999989
ENOG4107STA	0.00410985	0.999989
ENOG410898C	0.00410985	0.999989
ENOG4108SMM	0.00410985	0.999989
ENOG41066Z7	0.00410526	0.999989
ENOG41122ZW	0.00410526	0.999989
COG3558	0.00409698	0.999989
COG5425	0.00409698	0.999989
ENOG4105HB7	0.00409698	0.999989
ENOG4105N2E	0.00409698	0.999989
ENOG4105P51	0.00409698	0.999989
ENOG4106EJD	0.00409698	0.999989
ENOG4108VBJ	0.00409698	0.999989
ENOG4108VHN	0.00409698	0.999989
ENOG410Y2TH	0.00409698	0.999989
ENOG4111IJI	0.00409698	0.999989
ENOG4111PVT	0.00409698	0.999989
COG3895	0.00408742	0.999989
ENOG410642K	0.00408742	0.999989
ENOG4105E7E	0.0040865	0.999989
ENOG4105XWQ	0.0040865	0.999989
ENOG410733J	0.0040865	0.999989
ENOG4107DJM	0.0040865	0.999989
ENOG4107NGM	0.0040865	0.999989
ENOG4108SU3	0.0040865	0.999989
ENOG4108XQ5	0.0040865	0.999989
ENOG4108XQW	0.0040865	0.999989
ENOG410XQSB	0.0040865	0.999989
ENOG410XUAM	0.0040865	0.999989
ENOG410ZARC	0.0040865	0.99999
ENOG4111HA7	0.0040865	0.99999
ENOG4111KFF	0.0040865	0.99999
ENOG4111MJJ	0.0040865	0.99999
ENOG4111WFH	0.0040865	0.99999
ENOG4107ACA	0.00408467	0.99999
ENOG4107RBJ	0.00408467	0.99999
ENOG410Z2ZU	0.00408467	0.99999
ENOG4107UCJ	0.00407958	0.99999
ENOG4105C23	0.00406979	0.99999
ENOG410XNNS	0.00406979	0.99999
ENOG4108XIF	0.00406891	0.99999
ENOG4105KIT	0.00405969	0.99999
ENOG41120AN	0.00405969	0.99999
ENOG4105UNR	0.00402948	0.99999
ENOG4105WN3	0.00398682	0.99999
ENOG41123KE	0.00398682	0.99999
ENOG4105WRB	0.00398309	0.99999
ENOG4105HEI	0.00396089	0.99999
ENOG410XRV0	0.00396089	0.99999
ENOG4106S8B	0.00394545	0.99999
ENOG4107S5Y	0.00394545	0.99999
ENOG4107T52	0.00394545	0.99999
ENOG4108JZ6	0.00394545	0.99999
ENOG410YKFZ	0.00394545	0.99999
ENOG410ZUZT	0.00394545	0.99999
ENOG4105QQN	0.00393197	0.99999
ENOG4111UQ5	0.00393197	0.99999
ENOG4107YHC	0.00392906	0.99999
ENOG4108WQV	0.00392906	0.99999
ENOG4111M1Z	0.00392906	0.99999
ENOG4105VIX	0.00392906	0.99999
COG4323	0.00391273	0.99999
COG4525	0.00391273	0.99999
ENOG4105I8U	0.00391273	0.99999
ENOG4105MXU	0.00391273	0.99999
ENOG4105XDW	0.00391273	0.99999
ENOG41063XH	0.00391273	0.99999
ENOG41073YG	0.00391273	0.99999
ENOG4108IY8	0.00391273	0.99999
ENOG410Y37J	0.00391273	0.99999
ENOG41124TK	0.00391273	0.99999
ENOG4108HDR	0.00391241	0.99999
ENOG410ZX1Q	0.00391241	0.99999
ENOG4108KA3	0.00389991	0.99999
ENOG4111HAD	0.00389991	0.99999
ENOG4105XJ3	0.00389706	0.99999
ENOG4106Z5I	0.00389706	0.99999
ENOG4108ZT8	0.00389706	0.99999
ENOG410YU1W	0.00389706	0.99999
ENOG4111P9T	0.00389706	0.99999
ENOG4107CZ7	0.00385062	0.99999
ENOG410ZBC7	0.00385062	0.99999
ENOG41064MK	0.00384191	0.99999
ENOG41124YG	0.00384191	0.99999
ENOG4106AGC	0.00384144	0.99999
ENOG410ZNNY	0.00384144	0.99999
ENOG4105SRB	0.00383711	0.99999
ENOG41065QR	0.00383711	0.99999
ENOG41068UW	0.00383711	0.99999
ENOG4107QR6	0.00383711	0.99999
ENOG410Y5AP	0.00383711	0.99999
ENOG4111YZU	0.00383711	0.99999
ENOG4112DCR	0.00383711	0.99999
KOG3387	0.00379069	0.99999
ENOG4105FWD	0.00378106	0.99999
ENOG4105ZXU	0.00378106	0.99999
ENOG4107IY9	0.00378106	0.99999
ENOG4107R5H	0.00378106	0.99999
ENOG4107RPD	0.00378106	0.99999
ENOG4107U1N	0.00378106	0.99999
ENOG410YYV7	0.00378106	0.99999
ENOG4111QDA	0.00378106	0.99999
ENOG4107XM4	0.00377479	0.99999
ENOG4105HY9	0.00376608	0.999991
ENOG4105J0S	0.00376608	0.999991
ENOG4105N9W	0.00376608	0.999991
ENOG4105QG2	0.00376608	0.999991
ENOG4105V6W	0.00376608	0.999991
ENOG4105XAT	0.00376608	0.999991
ENOG41061NJ	0.00376608	0.999991
ENOG410643B	0.00376608	0.999991
ENOG41067YY	0.00376608	0.999991
ENOG410680E	0.00376608	0.999991
ENOG41068GS	0.00376608	0.999991
ENOG410696D	0.00376608	0.999991
ENOG41069MQ	0.00376608	0.999991
ENOG41069ZY	0.00376608	0.999991
ENOG4106BTP	0.00376608	0.999991
ENOG4106E4R	0.00376608	0.999991
ENOG4106JC7	0.00376608	0.999991
ENOG4106JZM	0.00376608	0.999991
ENOG4106N4F	0.00376608	0.999991
ENOG4106Q3A	0.00376608	0.999991
ENOG4106R29	0.00376608	0.999991
ENOG4106ZTH	0.00376608	0.999991
ENOG4107BR9	0.00376608	0.999991
ENOG4107HIV	0.00376608	0.999991
ENOG4107J4S	0.00376608	0.999991
ENOG4107SB9	0.00376608	0.999991
ENOG4107YJQ	0.00376608	0.999991
ENOG41080GP	0.00376608	0.999991
ENOG41080ZE	0.00376608	0.999991
ENOG41082BX	0.00376608	0.999991
ENOG41082WZ	0.00376608	0.999991
ENOG41082ZJ	0.00376608	0.999991
ENOG4108398	0.00376608	0.999991
ENOG41084HZ	0.00376608	0.999991
ENOG410854I	0.00376608	0.999991
ENOG410879V	0.00376608	0.999991
ENOG4108RVY	0.00376608	0.999991
ENOG4108Z2A	0.00376608	0.999991
ENOG41090XY	0.00376608	0.999991
ENOG410XUGZ	0.00376608	0.999991
ENOG410XUY1	0.00376608	0.999991
ENOG410XXQJ	0.00376608	0.999991
ENOG410XY00	0.00376608	0.999991
ENOG410Y03T	0.00376608	0.999991
ENOG410YAIG	0.00376608	0.999991
ENOG410YDI5	0.00376608	0.999991
ENOG410YFF4	0.00376608	0.999991
ENOG410YI8Y	0.00376608	0.999991
ENOG410YW5M	0.00376608	0.999991
ENOG410Z8PS	0.00376608	0.999991
ENOG410ZM2A	0.00376608	0.999991
ENOG410ZNVB	0.00376608	0.999991
ENOG410ZXV5	0.00376608	0.999991
ENOG411059A	0.00376608	0.999991
ENOG4111P40	0.00376608	0.999991
ENOG4111PK6	0.00376608	0.999991
ENOG4111XNJ	0.00376608	0.999991
ENOG4111YVF	0.00376608	0.999991
ENOG41120M8	0.00376608	0.999991
ENOG41122J8	0.00376608	0.999991
ENOG41124N2	0.00376608	0.999991
ENOG41124Y7	0.00376608	0.999991
ENOG41129SC	0.00376608	0.999991
ENOG4105E2Q	0.00375591	0.999991
ENOG4108XFH	0.00375591	0.999991
ENOG4108ZSS	0.00375591	0.999991
ENOG4111MNX	0.00375591	0.999991
ENOG4111P9B	0.00375591	0.999991
ENOG4105NHM	0.00374595	0.999991
ENOG4106NVK	0.00374595	0.999991
ENOG4107RCN	0.00374595	0.999991
ENOG4107YTP	0.00374595	0.999991
ENOG410YEI6	0.00374595	0.999991
ENOG4111WNK	0.00374595	0.999991
ENOG4105RGY	0.00371333	0.999991
ENOG4105Z01	0.00371333	0.999991
ENOG4107BF1	0.00371333	0.999991
ENOG4111YBT	0.00371333	0.999992
ENOG41123GX	0.00371333	0.999992
ENOG4106104	0.0036842	0.999992
ENOG41125TX	0.0036842	0.999992
ENOG4105HZM	0.00368348	0.999992
ENOG410612Y	0.00368348	0.999992
ENOG41074XE	0.00368348	0.999992
ENOG4108SDJ	0.00368348	0.999992
ENOG410ZZ79	0.00368348	0.999992
ENOG4111H4D	0.00368348	0.999992
ENOG4105P24	0.00363638	0.999992
ENOG4111W27	0.00363638	0.999992
ENOG4106K7C	0.00361667	0.999992
ENOG4108WDD	0.00361667	0.999992
ENOG41090GH	0.00361667	0.999992
ENOG4111KNZ	0.00361667	0.999992
ENOG4111Q8J	0.00361667	0.999992
ENOG4105CGU	0.00361371	0.999992
COG2318	0.00361174	0.999992
ENOG4105DDR	0.00361174	0.999992
ENOG4105ZIS	0.00361174	0.999992
ENOG4106J8C	0.00361174	0.999992
ENOG4106MWN	0.00361174	0.999992
ENOG4108JU7	0.00361174	0.999992
ENOG4108UDW	0.00361174	0.999992
ENOG410XQMM	0.00361174	0.999992
ENOG410YD72	0.00361174	0.999992
ENOG4105QR2	0.00359941	0.999992
ENOG41068Z9	0.00359941	0.999992
ENOG4106EUM	0.00359941	0.999992
ENOG4108ITV	0.00359941	0.999992
ENOG4108IWU	0.00359941	0.999992
ENOG4108W5M	0.00359941	0.999992
ENOG41090RK	0.00359941	0.999992
ENOG410XXG5	0.00359941	0.999992
ENOG410Y8F9	0.00359941	0.999992
ENOG410ZWF2	0.00359941	0.999992
ENOG4111IYC	0.00359941	0.999992
ENOG41127MF	0.00359941	0.999992
ENOG4108WTA	0.00359078	0.999992
ENOG4111IQ3	0.00359078	0.999992
ENOG410775D	0.00358956	0.999992
ENOG4108JH9	0.00358956	0.999992
ENOG4108SCW	0.00358956	0.999992
ENOG410Z49G	0.00358956	0.999992
ENOG4105Z80	0.00355515	0.999992
ENOG4105UP7	0.00349779	0.999992
ENOG4105IE9	0.00349364	0.999992
ENOG4105MDN	0.00349364	0.999992
ENOG4106S79	0.00349364	0.999992
ENOG410900F	0.00349364	0.999992
ENOG41090B9	0.00349364	0.999992
ENOG410YJ43	0.00349364	0.999992
ENOG4111PKF	0.00349364	0.999992
ENOG4112155	0.00349364	0.999992
ENOG4105PMN	0.00348264	0.999992
ENOG4108NDC	0.003467	0.999992
ENOG410Y3HG	0.003467	0.999992
ENOG4106YT4	0.00346	0.999992
ENOG410YUQB	0.00346	0.999992
ENOG4107TQR	0.00345227	0.999992
ENOG410803B	0.00345227	0.999992
ENOG410ZNK1	0.00344941	0.999992
KOG3777	0.00344941	0.999992
ENOG4107QJT	0.00344292	0.999992
ENOG4107VRI	0.00344292	0.999992
ENOG4107XR9	0.00344292	0.999992
ENOG4105EWN	0.00343792	0.999992
ENOG41066U6	0.00343792	0.999992
ENOG4108S1V	0.00343621	0.999992
ENOG4111GPI	0.00343621	0.999992
ENOG4105JUD	0.00340541	0.999992
ENOG4106IKH	0.00340541	0.999992
ENOG4107ZS8	0.00340541	0.999992
ENOG4108GHH	0.00340541	0.999992
ENOG4108GHQ	0.00340541	0.999992
ENOG4108IDY	0.00340541	0.999992
ENOG4110U0M	0.00340541	0.999992
ENOG4110YX8	0.00340541	0.999992
ENOG4110YXE	0.00340541	0.999992
ENOG41067UI	0.00338074	0.999992
ENOG410XUK5	0.00338074	0.999992
ENOG4111HYX	0.00337614	0.999993
ENOG4108HYG	0.00337401	0.999993
ENOG4106C50	0.00336836	0.999993
ENOG410Y39F	0.00336836	0.999993
ENOG4106M0N	0.003342	0.999993
ENOG4106N9F	0.003342	0.999993
ENOG4107258	0.003342	0.999993
ENOG410XRS1	0.003342	0.999993
ENOG410YBKP	0.003342	0.999993
ENOG4108AMY	0.00332277	0.999993
ENOG410ZKA6	0.00332277	0.999993
COG4583	0.00331077	0.999993
ENOG4105DTA	0.00331077	0.999993
ENOG4105PSI	0.00331077	0.999993
ENOG410617Z	0.00331077	0.999993
ENOG4106A7Q	0.00331077	0.999993
ENOG4106CVD	0.00331077	0.999993
ENOG4106H31	0.00331077	0.999993
ENOG4107B37	0.00331077	0.999993
ENOG4108MF3	0.00331077	0.999993
ENOG4108XUV	0.00331077	0.999993
ENOG4108YCB	0.00331077	0.999993
ENOG410XQ9J	0.00331077	0.999993
ENOG410Y1G3	0.00331077	0.999993
ENOG410Y3TP	0.00331077	0.999993
ENOG410ZAYH	0.00331077	0.999993
ENOG4111MCC	0.00331077	0.999993
ENOG4111V8X	0.00331077	0.999993
ENOG4105G10	0.00328788	0.999993
ENOG4105THG	0.00328788	0.999993
ENOG4107RN0	0.00328788	0.999993
ENOG4108WQB	0.00328788	0.999993
ENOG41121YK	0.00328788	0.999993
ENOG4105CWA	0.00328642	0.999993
ENOG4105GYG	0.00328642	0.999993
ENOG4105XZT	0.00328642	0.999993
ENOG41062CX	0.00328642	0.999993
ENOG4106E1N	0.00328642	0.999993
ENOG4107S7X	0.00328642	0.999993
ENOG4107UNS	0.00328642	0.999993
ENOG4108Q2M	0.00328642	0.999993
ENOG4108YRX	0.00328642	0.999993
ENOG410Y68A	0.00328642	0.999993
ENOG410YKTC	0.00328642	0.999993
ENOG410ZE9J	0.00328642	0.999993
ENOG410ZXM0	0.00328642	0.999993
ENOG41121VI	0.00328642	0.999993
ENOG410620E	0.00327723	0.999993
ENOG4106H7G	0.00327723	0.999993
ENOG4106SC8	0.00327723	0.999993
ENOG4106YWE	0.00327723	0.999993
ENOG41084VE	0.00327723	0.999993
ENOG4108J7D	0.00327723	0.999993
ENOG4108VMF	0.00327723	0.999993
ENOG410Y6IY	0.00327723	0.999993
ENOG410YJB1	0.00327723	0.999993
ENOG410YUUS	0.00327723	0.999993
ENOG4111JS4	0.00327723	0.999993
ENOG4112BJS	0.00327723	0.999993
ENOG410617M	0.00326563	0.999993
ENOG4105HIP	0.00325583	0.999993
ENOG4106WV9	0.00325523	0.999993
ENOG410817M	0.00325523	0.999993
ENOG4108Q26	0.00325523	0.999993
ENOG410XW92	0.00325523	0.999993
ENOG4111ZK7	0.00325523	0.999993
ENOG4105VK1	0.00324382	0.999993
ENOG41121WY	0.00324382	0.999993
ENOG41080EZ	0.00322138	0.999993
ENOG4105CSN	0.00321823	0.999993
ENOG410783D	0.00321823	0.999993
ENOG4107JXR	0.00321823	0.999993
ENOG410ZPUJ	0.00321823	0.999993
ENOG4105G7Y	0.00319236	0.999993
ENOG4107FYG	0.00319236	0.999993
COG4104	0.0031505	0.999993
ENOG4107QY3	0.00312992	0.999993
ENOG4108HB7	0.00312992	0.999993
ENOG4108MDA	0.00312992	0.999993
ENOG4110HN9	0.00312992	0.999993
ENOG4111EJQ	0.00312992	0.999993
ENOG4105FQA	0.00312348	0.999993
ENOG4105U63	0.00312348	0.999993
ENOG4107TFE	0.00312348	0.999993
ENOG4107YB1	0.00312348	0.999993
ENOG4108M5W	0.00312348	0.999993
ENOG410XT30	0.00312348	0.999993
ENOG4111IEF	0.00312348	0.999993
ENOG4105PF7	0.00310338	0.999993
COG4670	0.00309445	0.999994
ENOG4105FK1	0.00309444	0.999994
ENOG4105HCX	0.00309444	0.999994
ENOG4108PZQ	0.00309444	0.999994
ENOG410XW16	0.00309444	0.999994
ENOG410XXEN	0.00309444	0.999994
ENOG4111R1E	0.00309444	0.999994
ENOG4111SPI	0.00309444	0.999994
ENOG4105U4W	0.00306488	0.999994
ENOG4105V50	0.00306488	0.999994
ENOG4105ZD6	0.00306488	0.999994
ENOG4106HPH	0.00306488	0.999994
ENOG4106MF3	0.00306488	0.999994
ENOG4107SEW	0.00306488	0.999994
ENOG4108HCB	0.00306488	0.999994
ENOG4108I45	0.00306488	0.999994
ENOG4108P1W	0.00306488	0.999994
ENOG4108W1E	0.00306488	0.999994
ENOG410XYY8	0.00306488	0.999994
ENOG410YHMC	0.00306488	0.999994
ENOG4111EIS	0.00306488	0.999994
ENOG4111FB8	0.00306488	0.999994
ENOG4111YKJ	0.00306488	0.999994
ENOG4111YRW	0.00306488	0.999994
ENOG4105V85	0.00306197	0.999994
ENOG4105FC6	0.00303821	0.999994
ENOG4107UHU	0.00303821	0.999994
ENOG41081M4	0.00303821	0.999994
ENOG4108QDY	0.00303821	0.999994
ENOG4106WJE	0.00303347	0.999994
ENOG4108PNB	0.00303347	0.999994
ENOG410YREI	0.00303347	0.999994
ENOG410ZQUT	0.00303347	0.999994
ENOG4106EVV	0.00301337	0.999994
ENOG410Y5YJ	0.00301337	0.999994
COG4313	0.00300979	0.999994
ENOG41061KS	0.00300979	0.999994
ENOG4107IFA	0.00300979	0.999994
ENOG4108EBS	0.00300979	0.999994
ENOG41067Y4	0.00300312	0.999994
ENOG4107E9F	0.00300312	0.999994
ENOG410XUW5	0.00300312	0.999994
ENOG410ZCX1	0.00300312	0.999994
ENOG4105JI0	0.00300268	0.999994
ENOG4111SH1	0.00300268	0.999994
ENOG4105M00	0.00297342	0.999994
ENOG4105NNR	0.00297342	0.999994
ENOG4108112	0.00297342	0.999994
ENOG4108K8I	0.00297342	0.999994
ENOG4108YHM	0.00297342	0.999994
ENOG410ZIT8	0.00297342	0.999994
ENOG410ZZ25	0.00297342	0.999994
ENOG4112DB7	0.00297342	0.999994
ENOG4108UZX	0.00297127	0.999994
ENOG41060RQ	0.00297067	0.999994
ENOG410ZAKV	0.00297067	0.999994
ENOG4105C3V	0.00295909	0.999994
ENOG4108N88	0.00295909	0.999994
ENOG4108UC3	0.00295909	0.999994
ENOG410XPFU	0.00295909	0.999994
ENOG41111NX	0.00295909	0.999994
ENOG4111GX8	0.00295909	0.999994
ENOG410JDU7	0.00295324	0.999994
ENOG4111BVT	0.00295324	0.999994
ENOG4108CE0	0.00294679	0.999994
ENOG41125G3	0.00294679	0.999994
COG3624	0.00292882	0.999994
ENOG4105KQZ	0.00292882	0.999994
ENOG41061SY	0.0029228	0.999994
ENOG4105C9J	0.00291942	0.999994
COG3013	0.00290911	0.999994
ENOG4105XWI	0.00290911	0.999994
ENOG4106CS7	0.00284689	0.999994
ENOG4107WQV	0.00284689	0.999994
COG3311	0.00284689	0.999994
ENOG4105EMV	0.00284689	0.999994
ENOG410XRAD	0.00284689	0.999994
COG4453	0.00282456	0.999994
ENOG4105G65	0.00282456	0.999994
ENOG4105SR9	0.00282456	0.999994
ENOG4105WFX	0.00282456	0.999994
ENOG4105XNJ	0.00282456	0.999994
ENOG4105XWH	0.00282456	0.999994
ENOG4105Y2S	0.00282456	0.999994
ENOG4105ZJH	0.00282456	0.999994
ENOG41068QU	0.00282456	0.999994
ENOG41069VK	0.00282456	0.999994
ENOG4106B73	0.00282456	0.999994
ENOG4106JQC	0.00282456	0.999994
ENOG4106PC8	0.00282456	0.999994
ENOG4106U61	0.00282456	0.999994
ENOG4106UPH	0.00282456	0.999994
ENOG4106VCJ	0.00282456	0.999994
ENOG410715W	0.00282456	0.999994
ENOG41077IR	0.00282456	0.999994
ENOG41085DS	0.00282456	0.999994
ENOG41085EF	0.00282456	0.999994
ENOG4108F6H	0.00282456	0.999994
ENOG4108F88	0.00282456	0.999994
ENOG4108Z6F	0.00282456	0.999995
ENOG410XSVX	0.00282456	0.999995
ENOG410XYZY	0.00282456	0.999995
ENOG410XZ4X	0.00282456	0.999995
ENOG410YA4C	0.00282456	0.999995
ENOG410YG4E	0.00282456	0.999995
ENOG410YMXZ	0.00282456	0.999995
ENOG410YNNT	0.00282456	0.999995
ENOG410YPN8	0.00282456	0.999995
ENOG410YZ61	0.00282456	0.999995
ENOG410Z4KJ	0.00282456	0.999995
ENOG410ZY08	0.00282456	0.999995
ENOG4110PDQ	0.00282456	0.999995
ENOG4111Z9E	0.00282456	0.999995
ENOG41121KC	0.00282456	0.999995
ENOG411249J	0.00282456	0.999995
ENOG41125UQ	0.00282456	0.999995
ENOG4105FR3	0.0028212	0.999995
ENOG4105PZZ	0.0028212	0.999995
ENOG4108QQ8	0.0028212	0.999995
ENOG410XPW8	0.0028212	0.999995
COG4787	0.00281694	0.999995
ENOG4106PIH	0.00281694	0.999995
ENOG4107R1S	0.00281694	0.999995
ENOG4107RW9	0.00281694	0.999995
ENOG4108KPB	0.00281694	0.999995
ENOG4108N02	0.00281694	0.999995
ENOG4108TSW	0.00281694	0.999995
ENOG410YESZ	0.00281694	0.999995
ENOG4110WZH	0.00281694	0.999995
ENOG4111FVR	0.00281694	0.999995
ENOG4105Q5T	0.0027947	0.999995
ENOG4107FP5	0.0027947	0.999995
ENOG4107T31	0.0027947	0.999995
ENOG4107UTH	0.0027947	0.999995
ENOG410XZNM	0.0027947	0.999995
ENOG4111VV4	0.0027947	0.999995
ENOG4112B8X	0.0027947	0.999995
ENOG4105PV5	0.00273132	0.999995
ENOG4105UY9	0.00273132	0.999995
ENOG4111Y5I	0.00273132	0.999995
ENOG4105KTZ	0.00272433	0.999995
ENOG4108GAD	0.00272433	0.999995
ENOG4108T1V	0.00272433	0.999995
ENOG4108W76	0.00272433	0.999995
ENOG4108WHT	0.00272433	0.999995
ENOG4108ZB6	0.00272433	0.999995
ENOG4110Z3P	0.00272433	0.999995
ENOG4111TP6	0.00272433	0.999995
ENOG41069X0	0.00272311	0.999995
ENOG4106XJF	0.00272311	0.999995
ENOG4105DFI	0.0027088	0.999995
ENOG4108Q10	0.0027088	0.999995
ENOG4108S3N	0.0027088	0.999995
ENOG4107WAP	0.00270458	0.999995
ENOG41121RT	0.00267325	0.999995
KOG3158	0.00267325	0.999995
ENOG4106RAR	0.00266044	0.999995
ENOG4107QJ7	0.00266044	0.999995
ENOG41083G8	0.00266044	0.999995
ENOG410844J	0.00266044	0.999995
ENOG410XT98	0.00266044	0.999995
ENOG410YKD7	0.00266044	0.999995
ENOG41082D1	0.00263119	0.999995
ENOG4105K2X	0.0026303	0.999995
ENOG4105U3H	0.0026303	0.999995
ENOG4106HMY	0.0026303	0.999995
ENOG410Y1W6	0.0026303	0.999995
ENOG411213S	0.0026303	0.999995
ENOG4108T1W	0.00260418	0.999995
ENOG4111I5I	0.00260418	0.999995
ENOG4105IPU	0.00259933	0.999995
ENOG4105J7G	0.00259933	0.999995
ENOG4111R44	0.00259933	0.999995
ENOG410738I	0.002595	0.999995
ENOG410Z8YD	0.002595	0.999995
ENOG4105MDS	0.00255467	0.999995
ENOG4111W0S	0.00255467	0.999995
ENOG4108T9J	0.00253553	0.999995
ENOG4105HAT	0.00251273	0.999995
ENOG4111QKP	0.00251273	0.999995
ENOG4105F6U	0.00250394	0.999995
ENOG4105H4G	0.00250394	0.999995
ENOG4105R4N	0.00250394	0.999995
ENOG4105W3V	0.00250394	0.999995
ENOG4107QIY	0.00250394	0.999995
ENOG4108TC4	0.00250394	0.999995
ENOG4108TR3	0.00250394	0.999995
ENOG4111QC0	0.00250394	0.999995
ENOG4111ZAQ	0.00250394	0.999995
ENOG411246H	0.00250394	0.999995
ENOG4105ECJ	0.00249684	0.999995
ENOG4106K4W	0.00249483	0.999995
ENOG410ZU3R	0.00249483	0.999995
ENOG4105IYD	0.00247556	0.999995
ENOG4105ME9	0.00247556	0.999995
ENOG4106NQW	0.00247556	0.999995
ENOG4107653	0.00247556	0.999995
ENOG4107MB6	0.00247556	0.999995
ENOG4108626	0.00247556	0.999995
ENOG410XWA5	0.00247556	0.999995
ENOG4106A56	0.00246591	0.999995
ENOG41076Z4	0.00246591	0.999995
ENOG4107RP8	0.00246591	0.999995
ENOG4107WHG	0.00246591	0.999995
ENOG410813T	0.00246591	0.999995
ENOG410XZPT	0.00246591	0.999995
KOG0574	0.00246236	0.999995
ENOG4105GW6	0.00245764	0.999995
ENOG4111PGV	0.00245764	0.999996
ENOG4105N0U	0.00245567	0.999996
ENOG4105NP5	0.00245567	0.999996
ENOG410652P	0.00245567	0.999996
ENOG4108RMM	0.00245567	0.999996
ENOG410XRWZ	0.00245567	0.999996
ENOG4111W0R	0.00245567	0.999996
ENOG41126ZZ	0.00245567	0.999996
ENOG41129TA	0.00245567	0.999996
KOG1324	0.00245171	0.999996
ENOG4107M3P	0.00244188	0.999996
ENOG4111EZ9	0.00244188	0.999996
COG3701	0.00240783	0.999996
COG4454	0.00240783	0.999996
ENOG4105F2U	0.00240783	0.999996
ENOG4105K6Y	0.00240783	0.999996
ENOG4105PNK	0.00240783	0.999996
ENOG4105S86	0.00240783	0.999996
ENOG4105YJ4	0.00240783	0.999996
ENOG41079PP	0.00240783	0.999996
ENOG4107S9B	0.00240783	0.999996
ENOG4108M46	0.00240783	0.999996
ENOG410ZG2N	0.00240783	0.999996
ENOG4111JSY	0.00240783	0.999996
ENOG4111XDY	0.00240783	0.999996
ENOG4111XY8	0.00240783	0.999996
ENOG41084SF	0.00238717	0.999996
ENOG4108R29	0.00238717	0.999996
ENOG41090N5	0.00238717	0.999996
ENOG4111F7F	0.00238717	0.999996
arCOG01630	0.00238717	0.999996
ENOG4105RNI	0.00238379	0.999996
ENOG4105SEA	0.00238379	0.999996
ENOG4105ZPY	0.00238379	0.999996
ENOG4107B23	0.00238379	0.999996
ENOG4107SU0	0.00238379	0.999996
ENOG410816W	0.00238379	0.999996
ENOG4108QZM	0.00238379	0.999996
ENOG4108SAQ	0.00238379	0.999996
ENOG4108UK5	0.00238379	0.999996
ENOG4108UYA	0.00238379	0.999996
ENOG4108V9A	0.00238379	0.999996
ENOG4108ZIX	0.00238379	0.999996
ENOG410Y089	0.00238379	0.999996
ENOG410Z7YI	0.00238379	0.999996
ENOG4111IH4	0.00238379	0.999996
ENOG4111NY2	0.00238379	0.999996
ENOG4111YI8	0.00238379	0.999996
ENOG4112036	0.00238379	0.999996
ENOG41126WN	0.00238379	0.999996
ENOG4106AU3	0.00235376	0.999996
ENOG410Y0YI	0.00235376	0.999996
COG4628	0.00235177	0.999996
ENOG4105VYA	0.00235177	0.999996
ENOG4107UIP	0.00235177	0.999996
ENOG410ZVHU	0.00235177	0.999996
ENOG4105TYU	0.00234744	0.999996
ENOG4105WXW	0.00234744	0.999996
ENOG4107DYI	0.00234744	0.999996
ENOG4108MAJ	0.00234744	0.999996
ENOG4108WYP	0.00234744	0.999996
ENOG410XS9K	0.00234744	0.999996
ENOG410YYBW	0.00234744	0.999996
COG3258	0.00232753	0.999996
ENOG4105EET	0.00230152	0.999996
ENOG4105JAC	0.00230152	0.999996
ENOG41060QK	0.00230152	0.999996
ENOG4107FWA	0.00230152	0.999996
ENOG4107REA	0.00230152	0.999996
ENOG4107ZIW	0.00230152	0.999996
ENOG41082KK	0.00230152	0.999996
ENOG4108TQ2	0.00230152	0.999996
ENOG4108Y53	0.00230152	0.999996
ENOG410ZJB4	0.00230152	0.999996
ENOG410ZWXG	0.00230152	0.999996
ENOG4111TMY	0.00230152	0.999996
ENOG4105Y5K	0.00230114	0.999996
ENOG41122FP	0.00230114	0.999996
ENOG4105PBD	0.00224107	0.999996
COG3766	0.00223895	0.999996
ENOG4105Z6B	0.00223895	0.999996
ENOG4106BS7	0.002228	0.999996
ENOG4106D5D	0.002228	0.999996
ENOG4108FSU	0.002228	0.999996
ENOG410XWK3	0.002228	0.999996
ENOG4105TAA	0.00221009	0.999996
ENOG4108PRV	0.00221009	0.999996
ENOG4111WZP	0.00221009	0.999996
ENOG4108XDW	0.00219782	0.999996
ENOG4111JH9	0.00219782	0.999996
ENOG4105DVW	0.00219095	0.999996
ENOG41066XB	0.00219095	0.999996
ENOG4106HB6	0.00219095	0.999996
ENOG410816P	0.00219095	0.999996
ENOG41084UN	0.00219095	0.999996
ENOG41121IW	0.00219095	0.999996
ENOG41125RF	0.00219095	0.999996
ENOG41065C6	0.00218482	0.999996
ENOG4106741	0.00218482	0.999996
ENOG41067JM	0.00218482	0.999996
ENOG4107D07	0.00218482	0.999996
ENOG4107U9D	0.00218482	0.999996
ENOG4107ZEU	0.00218482	0.999996
ENOG41082N7	0.00218482	0.999996
ENOG41084V8	0.00218482	0.999996
ENOG410XYZQ	0.00218482	0.999996
ENOG410ZA9U	0.00218482	0.999996
ENOG410ZX4M	0.00218482	0.999996
ENOG411294I	0.00218482	0.999996
ENOG4112D1F	0.00218482	0.999996
ENOG4107NV5	0.00218183	0.999996
ENOG4107YM1	0.00218183	0.999996
ENOG410Z3Q9	0.00218183	0.999996
ENOG410ZTCS	0.00218183	0.999996
KOG1328	0.00218183	0.999996
ENOG4108YC1	0.00218055	0.999996
ENOG4111PUW	0.00218055	0.999996
ENOG4108X49	0.00217027	0.999996
ENOG4107N7N	0.00213712	0.999996
ENOG4107PP1	0.00213712	0.999996
ENOG4107R33	0.00213712	0.999996
ENOG4107YAQ	0.00213712	0.999996
ENOG4108780	0.00213712	0.999996
ENOG4108JBS	0.00213712	0.999996
ENOG4108JQE	0.00213712	0.999996
ENOG410ZUCZ	0.00213712	0.999996
ENOG410ZYGK	0.00213712	0.999997
COG1273	0.00210685	0.999997
COG4829	0.00210685	0.999997
ENOG4105FDF	0.00210685	0.999997
ENOG4105I3G	0.00210685	0.999997
ENOG4105NN7	0.00210685	0.999997
ENOG4105Z2S	0.00210685	0.999997
ENOG4106RSS	0.00210685	0.999997
ENOG410737M	0.00210685	0.999997
ENOG4108UQ8	0.00210685	0.999997
ENOG4108UWZ	0.00210685	0.999997
ENOG410YIIB	0.00210685	0.999997
ENOG410Z14R	0.00210685	0.999997
ENOG4105X7Z	0.00210423	0.999997
ENOG4108VKC	0.00210423	0.999997
ENOG4107NK6	0.00208955	0.999997
ENOG410ZT31	0.00208955	0.999997
ENOG4107617	0.00205264	0.999997
ENOG4105XAQ	0.00204324	0.999997
ENOG4105Y5F	0.00204324	0.999997
ENOG4107SNB	0.00204324	0.999997
ENOG4107UEK	0.00204324	0.999997
ENOG4108G64	0.00204324	0.999997
ENOG4108GAG	0.00204324	0.999997
ENOG4108GEH	0.00204324	0.999997
ENOG4108GFQ	0.00204324	0.999997
ENOG4108GGY	0.00204324	0.999997
ENOG4108GHP	0.00204324	0.999997
ENOG4108SJ3	0.00204324	0.999997
ENOG4108TJS	0.00204324	0.999997
ENOG410Z6JU	0.00204324	0.999997
ENOG4110YX9	0.00204324	0.999997
ENOG4110YXW	0.00204324	0.999997
ENOG4110YYZ	0.00204324	0.999997
ENOG4110Z01	0.00204324	0.999997
ENOG4110Z3M	0.00204324	0.999997
ENOG4110Z7I	0.00204324	0.999997
ENOG41125Z5	0.00204324	0.999997
COG4111	0.00203445	0.999997
COG4569	0.00203445	0.999997
ENOG4105DIV	0.00203445	0.999997
ENOG4105MI0	0.00203445	0.999997
ENOG4105MTX	0.00203445	0.999997
ENOG4105QF3	0.00203445	0.999997
ENOG4105YXP	0.00203445	0.999997
ENOG41079H3	0.00203445	0.999997
ENOG4107C3K	0.00203445	0.999997
ENOG4107QMI	0.00203445	0.999997
ENOG4107STB	0.00203445	0.999997
ENOG4107TF3	0.00203445	0.999997
ENOG4108KC7	0.00203445	0.999997
ENOG4108RYC	0.00203445	0.999997
ENOG4108WMR	0.00203445	0.999997
ENOG410XPPS	0.00203445	0.999997
ENOG410Z51W	0.00203445	0.999997
ENOG410Z934	0.00203445	0.999997
ENOG4110075	0.00203445	0.999997
ENOG4111KYS	0.00203445	0.999997
ENOG4111VRN	0.00203445	0.999997
ENOG4111WPB	0.00203445	0.999997
ENOG41124U3	0.00203445	0.999997
COG1378	0.00198044	0.999997
ENOG4105EU5	0.00198044	0.999997
ENOG4105IQC	0.00198044	0.999997
ENOG4105Z6D	0.00198044	0.999997
ENOG4106IQY	0.00198044	0.999997
ENOG4107TE1	0.00198044	0.999997
ENOG4107UH8	0.00198044	0.999997
ENOG410863U	0.00198044	0.999997
ENOG4108NGU	0.00198044	0.999997
ENOG410Y7BD	0.00198044	0.999997
ENOG410ZVY1	0.00198044	0.999997
ENOG41123QA	0.00198044	0.999997
ENOG4105SMV	0.00197273	0.999997
ENOG4105W9J	0.00197273	0.999997
ENOG4108680	0.00197273	0.999997
ENOG4108M0D	0.00197273	0.999997
ENOG4108MUM	0.00197273	0.999997
ENOG4108U60	0.00197273	0.999997
ENOG41090VY	0.00197273	0.999997
ENOG410ZXMA	0.00197273	0.999997
ENOG4111NA6	0.00197273	0.999997
ENOG41120V3	0.00197273	0.999997
ENOG41124UB	0.00197273	0.999997
ENOG4105KIU	0.00196453	0.999997
ENOG4107DVJ	0.00196453	0.999997
ENOG4107UCU	0.00196453	0.999997
ENOG4107V5X	0.00196453	0.999997
ENOG4108XEA	0.00196453	0.999997
ENOG4109085	0.00196453	0.999997
ENOG410YN5M	0.00196453	0.999997
ENOG410ZMK9	0.00196453	0.999997
ENOG4111MB6	0.00196453	0.999997
ENOG4111NSJ	0.00196453	0.999997
ENOG4111U54	0.00196453	0.999997
COG3320	0.00195314	0.999997
ENOG4105FMZ	0.00195314	0.999997
ENOG4108IQ8	0.00195314	0.999997
ENOG4108PQF	0.00195314	0.999997
ENOG4108VCP	0.00195314	0.999997
ENOG410IPJE	0.00195314	0.999997
ENOG4111JEP	0.00195314	0.999997
ENOG4111P86	0.00195314	0.999997
ENOG4108JRA	0.00194853	0.999997
ENOG4108V5Q	0.00194853	0.999997
ENOG4111J38	0.00194853	0.999997
ENOG4112AGK	0.00194853	0.999997
COG3727	0.0019292	0.999997
ENOG41090BB	0.0019292	0.999997
ENOG4108644	0.00192095	0.999997
COG5477	0.00191121	0.999997
ENOG4105XCF	0.00191121	0.999997
ENOG41063R7	0.00188807	0.999997
COG1582	0.00188303	0.999997
COG4736	0.00188303	0.999997
ENOG4105MF0	0.00188303	0.999997
ENOG4105PGQ	0.00188303	0.999997
ENOG4105RRN	0.00188303	0.999997
ENOG4105VSH	0.00188303	0.999997
ENOG41068WV	0.00188303	0.999997
ENOG4106BAR	0.00188303	0.999997
ENOG4106E8F	0.00188303	0.999997
ENOG4106V81	0.00188303	0.999997
ENOG4106WIE	0.00188303	0.999997
ENOG4106YDB	0.00188303	0.999997
ENOG410705X	0.00188303	0.999997
ENOG41075AN	0.00188303	0.999997
ENOG4107H8C	0.00188303	0.999997
ENOG41084R9	0.00188303	0.999997
ENOG41089E2	0.00188303	0.999997
ENOG4108JFS	0.00188303	0.999997
ENOG410XUM9	0.00188303	0.999997
ENOG410XVR1	0.00188303	0.999997
ENOG410YPGB	0.00188303	0.999997
ENOG410YRCJ	0.00188303	0.999997
ENOG410YU4I	0.00188303	0.999997
ENOG410YWRC	0.00188303	0.999997
ENOG410Z8HD	0.00188303	0.999997
ENOG410ZEN5	0.00188303	0.999997
ENOG410ZKRQ	0.00188303	0.999997
ENOG4111VTG	0.00188303	0.999997
ENOG4111ZKF	0.00188303	0.999997
ENOG4105EHI	0.00187795	0.999997
ENOG410645W	0.00187795	0.999997
ENOG4106NNQ	0.00187795	0.999997
ENOG4107FBW	0.00187795	0.999997
ENOG4107RYS	0.00187795	0.999997
ENOG4108KPW	0.00187795	0.999998
ENOG4108RAT	0.00187795	0.999998
ENOG4108UAU	0.00187795	0.999998
ENOG4108UTQ	0.00187795	0.999998
ENOG410Y26I	0.00187795	0.999998
ENOG410YE8G	0.00187795	0.999998
ENOG4111FSB	0.00187795	0.999998
ENOG4111IN7	0.00187795	0.999998
ENOG4112D5I	0.00187795	0.999998
ENOG4108RHV	0.00186376	0.999998
ENOG4111FVN	0.00186376	0.999998
ENOG4105ZRH	0.00185667	0.999998
ENOG4108XAN	0.00185667	0.999998
ENOG4105T8A	0.00183105	0.999998
ENOG4111WZH	0.00183105	0.999998
COG5569	0.00180833	0.999998
ENOG4105DJN	0.00180833	0.999998
ENOG4105JNK	0.00180833	0.999998
ENOG410624V	0.00180833	0.999998
ENOG4107RCI	0.00180833	0.999998
ENOG4107SY7	0.00180833	0.999998
ENOG410YWA6	0.00180833	0.999998
ENOG4105VK0	0.00180588	0.999998
ENOG4108JA0	0.00180588	0.999998
ENOG41090MN	0.00180588	0.999998
ENOG4111PGC	0.00180588	0.999998
ENOG41061P8	0.00180218	0.999998
ENOG41081AP	0.00176965	0.999998
ENOG4105SZE	0.00174682	0.999998
ENOG41064Z1	0.00174682	0.999998
ENOG4108B1J	0.00174682	0.999998
ENOG411204A	0.00174682	0.999998
ENOG411282W	0.00174682	0.999998
ENOG4105KT8	0.00173612	0.999998
ENOG4106TCI	0.00173612	0.999998
ENOG410YKT5	0.00173612	0.999998
ENOG4105DXH	0.00173289	0.999998
ENOG4105URR	0.00173289	0.999998
ENOG4106QID	0.00173289	0.999998
ENOG4107HR3	0.00173289	0.999998
ENOG4107W6W	0.00173289	0.999998
ENOG4108IIG	0.00173289	0.999998
ENOG410YGIF	0.00173289	0.999998
ENOG410ZFY9	0.00173289	0.999998
ENOG4110QAQ	0.00173289	0.999998
ENOG4111UHB	0.00173289	0.999998
ENOG4106SC0	0.00172491	0.999998
ENOG410YMEE	0.00172491	0.999998
ENOG4105YF8	0.00172146	0.999998
ENOG41126E2	0.00172146	0.999998
ENOG4105FV3	0.00172146	0.999998
ENOG4111RBZ	0.00172146	0.999998
ENOG4105ZEG	0.00172145	0.999998
ENOG4107781	0.00172145	0.999998
ENOG4108BRW	0.00172145	0.999998
ENOG410XYX0	0.00172145	0.999998
ENOG410Z4BU	0.00172145	0.999998
ENOG4105M0B	0.00171895	0.999998
ENOG4108M15	0.00171895	0.999998
ENOG4108V4J	0.00171895	0.999998
ENOG4108XSB	0.00171895	0.999998
ENOG4108YDJ	0.00171895	0.999998
ENOG4111JG7	0.00171895	0.999998
ENOG4111KIR	0.00171895	0.999998
ENOG4106J9S	0.00170397	0.999998
ENOG410Y9JJ	0.00170397	0.999998
ENOG4108B2R	0.00170312	0.999998
ENOG410ZJHV	0.00170312	0.999998
ENOG4105EI8	0.00170271	0.999998
ENOG4105FU2	0.00170271	0.999998
ENOG4105TU3	0.00170271	0.999998
ENOG4105W9D	0.00170271	0.999998
ENOG410654P	0.00170271	0.999998
ENOG41072DW	0.00170271	0.999998
ENOG41079BV	0.00170271	0.999998
ENOG4107XRV	0.00170271	0.999998
ENOG4108176	0.00170271	0.999998
ENOG41082H6	0.00170271	0.999998
ENOG41082X0	0.00170271	0.999998
ENOG4108CMW	0.00170271	0.999998
ENOG4108X0Q	0.00170271	0.999998
ENOG410Z027	0.00170271	0.999998
ENOG410Z6G8	0.00170271	0.999998
ENOG411020I	0.00170271	0.999998
ENOG4111MBR	0.00170271	0.999998
ENOG4111XP8	0.00170271	0.999998
ENOG4111ZKR	0.00170271	0.999998
ENOG4106G8A	0.00168753	0.999998
ENOG410Y7W3	0.00168753	0.999998
ENOG4105ECR	0.00168242	0.999998
ENOG4107IQV	0.00168164	0.999998
ENOG411018R	0.00168164	0.999998
ENOG4107QQE	0.00164761	0.999998
ENOG4105WRT	0.00164394	0.999998
ENOG4105XY0	0.00164394	0.999998
ENOG4105ZIQ	0.00164394	0.999998
ENOG4106G3T	0.00164394	0.999998
ENOG4107RDC	0.00164394	0.999998
ENOG4107S2F	0.00164394	0.999998
ENOG4107X4C	0.00164394	0.999998
ENOG4107ZBN	0.00164394	0.999998
ENOG41080FJ	0.00164394	0.999998
ENOG410Y8BJ	0.00164394	0.999998
ENOG41121IE	0.00164394	0.999998
ENOG41125N6	0.00164394	0.999998
KOG3939	0.00161715	0.999998
ENOG4105BZV	0.00160911	0.999998
ENOG4106H6R	0.00160911	0.999998
ENOG4107T6F	0.00160911	0.999998
ENOG4108F37	0.00160911	0.999998
ENOG410XPYV	0.00160911	0.999998
ENOG4108P5C	0.0015938	0.999998
ENOG41101TP	0.0015938	0.999998
ENOG4105IQD	0.00156497	0.999998
ENOG4107BNE	0.00156497	0.999998
ENOG4108HGY	0.00156497	0.999998
ENOG4108M0T	0.00156497	0.999998
ENOG4108V02	0.00156497	0.999998
ENOG4108WQI	0.00156497	0.999998
ENOG4108YDI	0.00156497	0.999998
ENOG410903F	0.00156497	0.999998
ENOG41090BJ	0.00156497	0.999998
ENOG410XQD4	0.00156497	0.999998
ENOG410ZB27	0.00156497	0.999998
ENOG4111IWW	0.00156497	0.999998
ENOG4111PQH	0.00156497	0.999998
ENOG4111QQM	0.00156497	0.999998
ENOG4105F1G	0.00151911	0.999998
ENOG4105JN6	0.00151911	0.999998
ENOG4105KB7	0.00151911	0.999998
ENOG41060ZY	0.00151911	0.999998
ENOG41074JJ	0.00151911	0.999998
ENOG4107TKP	0.00151911	0.999998
ENOG4107VCF	0.00151911	0.999998
ENOG4108MIQ	0.00151911	0.999998
ENOG41121HZ	0.00151911	0.999998
ENOG41124WI	0.00151911	0.999998
ENOG4107D0R	0.00150489	0.999998
ENOG4108ZS2	0.00150489	0.999998
ENOG410ZAAN	0.00150489	0.999998
COG3847	0.00150489	0.999998
ENOG4105F04	0.00148533	0.999998
ENOG410XRIM	0.00148533	0.999998
ENOG4105PNT	0.00147954	0.999998
ENOG4105PU2	0.00147954	0.999998
ENOG4106070	0.00147954	0.999998
ENOG4107UAK	0.00147954	0.999998
ENOG41080IG	0.00147954	0.999998
ENOG410839A	0.00147954	0.999998
ENOG4111VA2	0.00147954	0.999998
ENOG41124C1	0.00147954	0.999998
ENOG4105GGS	0.0014734	0.999998
ENOG4105J6G	0.0014734	0.999998
ENOG4107WHM	0.0014734	0.999998
ENOG4108QVA	0.0014734	0.999998
ENOG4111Q8R	0.0014734	0.999998
ENOG4105QR4	0.00145455	0.999998
ENOG4111Z54	0.00145455	0.999998
ENOG4106DRA	0.00144006	0.999998
ENOG411212H	0.00144006	0.999998
ENOG4105ERZ	0.00140847	0.999998
ENOG4105I74	0.00140847	0.999998
ENOG4105SUJ	0.00140847	0.999998
ENOG4106H33	0.00140847	0.999998
ENOG4107XAN	0.00140847	0.999998
ENOG4107ZBR	0.00140847	0.999998
ENOG4108MY7	0.00140847	0.999998
ENOG4108U4U	0.00140847	0.999998
ENOG4108Y23	0.00140847	0.999998
ENOG410Y39G	0.00140847	0.999998
ENOG41100MK	0.00140847	0.999998
ENOG4110VJC	0.00140847	0.999998
ENOG4111NZ4	0.00140847	0.999998
ENOG4111TBD	0.00140847	0.999998
ENOG4111Z9T	0.00140847	0.999998
COG2442	0.00136566	0.999998
ENOG4105WTV	0.00136566	0.999998
ENOG41068WI	0.00136566	0.999999
ENOG4107896	0.00136566	0.999999
ENOG4112512	0.00136566	0.999999
KOG2621	0.00136566	0.999999
COG3194	0.00136217	0.999999
ENOG4105P23	0.00136217	0.999999
ENOG4105PAX	0.00136217	0.999999
ENOG4105QFS	0.00136217	0.999999
ENOG4105QWV	0.00136217	0.999999
ENOG4105TM3	0.00136217	0.999999
ENOG41065DM	0.00136217	0.999999
ENOG41069GK	0.00136217	0.999999
ENOG41071HA	0.00136217	0.999999
ENOG4107WGS	0.00136217	0.999999
ENOG41086VM	0.00136217	0.999999
ENOG41087S9	0.00136217	0.999999
ENOG4108NX2	0.00136217	0.999999
ENOG4108Z2U	0.00136217	0.999999
ENOG410XTZP	0.00136217	0.999999
ENOG410XYB0	0.00136217	0.999999
ENOG410XZXS	0.00136217	0.999999
ENOG410YYRH	0.00136217	0.999999
ENOG410ZYDT	0.00136217	0.999999
ENOG4111DS9	0.00136217	0.999999
ENOG4111U7C	0.00136217	0.999999
ENOG4111XDG	0.00136217	0.999999
ENOG41121GA	0.00136217	0.999999
COG5426	0.00136156	0.999999
ENOG4105PTE	0.00136156	0.999999
ENOG4105Y08	0.00136156	0.999999
ENOG4106BA9	0.00136156	0.999999
ENOG4106FE3	0.00136156	0.999999
ENOG4106FQ9	0.00136156	0.999999
ENOG4106K9T	0.00136156	0.999999
ENOG4106KQA	0.00136156	0.999999
ENOG4107R0K	0.00136156	0.999999
ENOG4107TYA	0.00136156	0.999999
ENOG4108N2Y	0.00136156	0.999999
ENOG4108RUX	0.00136156	0.999999
ENOG410XVJZ	0.00136156	0.999999
ENOG410Y1VR	0.00136156	0.999999
ENOG410Y6F1	0.00136156	0.999999
ENOG410YAYI	0.00136156	0.999999
ENOG41060RS	0.00133462	0.999999
COG3396	0.00131515	0.999999
ENOG4105D9S	0.00131515	0.999999
ENOG4105ES8	0.00131515	0.999999
ENOG4105JXW	0.00131515	0.999999
ENOG4105K5N	0.00131515	0.999999
ENOG4105K84	0.00131515	0.999999
ENOG4105XTU	0.00131515	0.999999
ENOG41070CG	0.00131515	0.999999
ENOG41087ID	0.00131515	0.999999
ENOG410XR3X	0.00131515	0.999999
ENOG410YX1W	0.00131515	0.999999
ENOG4111RSW	0.00131515	0.999999
ENOG4111TSI	0.00131515	0.999999
ENOG411250B	0.00131515	0.999999
ENOG4105WTJ	0.00130209	0.999999
ENOG41077GC	0.00130209	0.999999
ENOG4107VXS	0.00130209	0.999999
ENOG4108XFG	0.00130209	0.999999
ENOG410XSF8	0.00130209	0.999999
ENOG410Z29P	0.00130209	0.999999
ENOG4111716	0.00130209	0.999999
COG2104	0.00127031	0.999999
COG3756	0.00125197	0.999999
ENOG4105RFK	0.00125197	0.999999
ENOG4105T8N	0.00125197	0.999999
ENOG4105TWX	0.00125197	0.999999
ENOG4105ZTP	0.00125197	0.999999
ENOG410684N	0.00125197	0.999999
ENOG4106FQD	0.00125197	0.999999
ENOG4107EHT	0.00125197	0.999999
ENOG41083MR	0.00125197	0.999999
ENOG410856J	0.00125197	0.999999
ENOG4108I64	0.00125197	0.999999
ENOG4108KE4	0.00125197	0.999999
ENOG4108WXA	0.00125197	0.999999
ENOG410XVC8	0.00125197	0.999999
ENOG410XXB1	0.00125197	0.999999
ENOG410XZI0	0.00125197	0.999999
ENOG410YTE2	0.00125197	0.999999
ENOG4111M9C	0.00125197	0.999999
ENOG4111VTT	0.00125197	0.999999
COG3254	0.00124487	0.999999
ENOG4105M10	0.00124487	0.999999
ENOG4105G0Z	0.00123778	0.999999
ENOG41062QV	0.00123778	0.999999
ENOG4106PKC	0.00123778	0.999999
ENOG4108XR4	0.00123778	0.999999
ENOG410Z1QN	0.00123778	0.999999
ENOG4111TIQ	0.00123778	0.999999
ENOG4112BAZ	0.00123778	0.999999
ENOG4105EJ5	0.00122783	0.999999
ENOG4105KHY	0.00122783	0.999999
ENOG41079K0	0.00122783	0.999999
ENOG41082UC	0.00122783	0.999999
ENOG4111EWD	0.00122783	0.999999
ENOG4111U2D	0.00122783	0.999999
ENOG4105FMD	0.00120392	0.999999
ENOG4105PBQ	0.00120392	0.999999
ENOG4105UWC	0.00120392	0.999999
ENOG4108V07	0.00120392	0.999999
ENOG4111NTH	0.00120392	0.999999
ENOG4111S1I	0.00120392	0.999999
ENOG41084PE	0.00115076	0.999999
ENOG4108SI7	0.00115076	0.999999
ENOG410ZXZS	0.00115076	0.999999
ENOG4111CDQ	0.00115076	0.999999
ENOG4106DE0	0.00114286	0.999999
ENOG41124F2	0.00114286	0.999999
ENOG4105KPZ	0.00112295	0.999999
ENOG4105RUI	0.001114	0.999999
ENOG41067BX	0.001114	0.999999
ENOG4108Q2K	0.001114	0.999999
ENOG4108R6U	0.001114	0.999999
ENOG410ZWJJ	0.001114	0.999999
ENOG4110C99	0.001114	0.999999
COG3692	0.00109547	0.999999
ENOG4105EV8	0.00109547	0.999999
ENOG4105FBD	0.00109547	0.999999
ENOG4105HC0	0.00109547	0.999999
ENOG4105UVH	0.00109547	0.999999
ENOG4105W8T	0.00109547	0.999999
ENOG41060XC	0.00109547	0.999999
ENOG4106BNA	0.00109547	0.999999
ENOG4106IAG	0.00109547	0.999999
ENOG4106RJG	0.00109547	0.999999
ENOG41071MT	0.00109547	0.999999
ENOG4107D31	0.00109547	0.999999
ENOG4108K2P	0.00109547	0.999999
ENOG41090Y6	0.00109547	0.999999
ENOG410XRJF	0.00109547	0.999999
ENOG410Y2PR	0.00109547	0.999999
ENOG410Y7G8	0.00109547	0.999999
ENOG410YHHR	0.00109547	0.999999
ENOG410ZADB	0.00109547	0.999999
ENOG41100N6	0.00109547	0.999999
ENOG4112316	0.00109547	0.999999
ENOG41129W3	0.00109547	0.999999
ENOG41066BR	0.00109241	0.999999
ENOG41085B1	0.00109241	0.999999
ENOG4112DCE	0.00109241	0.999999
ENOG4105CY5	0.00108508	0.999999
ENOG4105TJF	0.00108508	0.999999
ENOG4111QTZ	0.00108508	0.999999
ENOG4105S84	0.00102162	0.999999
ENOG4105SCU	0.00102162	0.999999
ENOG41063SU	0.00102162	0.999999
ENOG410681M	0.00102162	0.999999
ENOG4106AH8	0.00102162	0.999999
ENOG4106E40	0.00102162	0.999999
ENOG4106JHG	0.00102162	0.999999
ENOG410743R	0.00102162	0.999999
ENOG4107B0G	0.00102162	0.999999
ENOG4107ZIU	0.00102162	0.999999
ENOG410834V	0.00102162	0.999999
ENOG410XYZZ	0.00102162	0.999999
ENOG410Y6B2	0.00102162	0.999999
ENOG410Z1T4	0.00102162	0.999999
ENOG410Z719	0.00102162	0.999999
ENOG4111VFF	0.00102162	0.999999
ENOG4111ZXY	0.00102162	0.999999
ENOG41124TG	0.00102162	0.999999
KOG2453	0.00102036	0.999999
ENOG4105N8I	0.000990223	0.999999
ENOG4108W4S	0.000990223	0.999999
ENOG4108Y1J	0.000990223	0.999999
ENOG41090P5	0.000990223	0.999999
COG3618	0.000986364	0.999999
ENOG4105GAK	0.000986364	0.999999
ENOG4105J1P	0.000986364	0.999999
ENOG41066F4	0.000986364	0.999999
ENOG4107EHS	0.000986364	0.999999
ENOG4108VVF	0.000986364	0.999999
ENOG4111KN6	0.000986364	0.999999
ENOG4111NCY	0.000986364	0.999999
ENOG4111T1N	0.000986364	0.999999
ENOG411238R	0.000986364	0.999999
ENOG41125UK	0.000986364	0.999999
COG1144	0.000982264	0.999999
ENOG4105WGB	0.000982264	0.999999
ENOG410723E	0.000982264	0.999999
ENOG410YV96	0.000982264	0.999999
ENOG4105Z5Q	0.000941518	0.999999
ENOG41068BZ	0.000941518	0.999999
ENOG4106A8H	0.000941518	0.999999
ENOG4106G7T	0.000941518	0.999999
ENOG41073K7	0.000941518	0.999999
ENOG4108JKD	0.000941518	0.999999
ENOG410XUY7	0.000941518	0.999999
ENOG410XZW4	0.000941518	0.999999
ENOG410Y612	0.000941518	0.999999
ENOG410Z1E4	0.000941518	0.999999
ENOG411241U	0.000941518	0.999999
ENOG4105D5B	0.000938977	0.999999
ENOG4105FYB	0.000938977	0.999999
ENOG4105H9W	0.000938977	0.999999
ENOG4105PY8	0.000938977	0.999999
ENOG4105QHH	0.000938977	0.999999
ENOG4105ZGS	0.000938977	0.999999
ENOG4105ZRN	0.000938977	0.999999
ENOG410638C	0.000938977	0.999999
ENOG41073T8	0.000938977	0.999999
ENOG4107CKI	0.000938977	0.999999
ENOG4107UWN	0.000938977	0.999999
ENOG4107Y5Q	0.000938977	0.999999
ENOG41081K0	0.000938977	0.999999
ENOG4108A6Z	0.000938977	0.999999
ENOG4108I3K	0.000938977	0.999999
ENOG4108R7P	0.000938977	0.999999
ENOG4108T88	0.000938977	0.999999
ENOG410Z1JA	0.000938977	0.999999
ENOG410Z9RS	0.000938977	0.999999
ENOG410ZW69	0.000938977	0.999999
ENOG411012U	0.000938977	0.999999
ENOG4111HZ9	0.000938977	0.999999
ENOG4111PU4	0.000938977	0.999999
ENOG4111W9N	0.000938977	0.999999
ENOG41124F8	0.000938977	0.999999
ENOG41127YA	0.000938977	0.999999
ENOG4107V36	0.000921423	0.999999
ENOG41060I7	0.000902936	0.999999
ENOG4106W3I	0.000902936	0.999999
ENOG410YP4U	0.000902936	0.999999
ENOG4107F33	0.000879474	0.999999
ENOG410XQD7	0.000879474	0.999999
COG4391	0.000873408	0.999999
ENOG4105VTV	0.000873408	0.999999
ENOG4107C82	0.000873408	0.999999
ENOG410Z75V	0.000873408	0.999999
ENOG4105VV1	0.000868061	0.999999
ENOG4106544	0.000868061	0.999999
ENOG41072ZH	0.000868061	0.999999
ENOG410796H	0.000868061	0.999999
ENOG4107ZC3	0.000868061	0.999999
ENOG4108XIK	0.000868061	0.999999
ENOG410Z0X3	0.000868061	0.999999
ENOG410Z4HY	0.000868061	0.999999
ENOG4111U76	0.000868061	0.999999
ENOG41122CP	0.000868061	0.999999
COG4245	0.000866444	0.999999
ENOG4105JFV	0.000866444	0.999999
ENOG4106Y6Y	0.000866444	0.999999
ENOG41082W3	0.000866444	0.999999
ENOG4108M24	0.000866444	0.999999
ENOG410XRHA	0.000866444	0.999999
ENOG410YTUZ	0.000866444	0.999999
ENOG4105KRY	0.000840823	0.999999
ENOG4111UEH	0.000840823	0.999999
ENOG410IVYY	0.000824636	0.999999
ENOG4111FFW	0.000824636	0.999999
ENOG410XRDI	0.00082245	0.999999
KOG3812	0.00082245	0.999999
ENOG4105EGJ	0.00082197	0.999999
ENOG4105IZ8	0.00082197	0.999999
ENOG4105KHX	0.00082197	0.999999
ENOG4105MMN	0.00082197	0.999999
ENOG4105WD8	0.00082197	0.999999
ENOG4105YX8	0.00082197	0.999999
ENOG4106C7A	0.00082197	0.999999
ENOG41090QI	0.00082197	1
ENOG410XR3H	0.00082197	1
ENOG410XSQ6	0.00082197	1
ENOG410XZW3	0.00082197	1
ENOG4111U4B	0.00082197	1
ENOG4112AHX	0.00082197	1
ENOG41065VN	0.000813958	1
ENOG41090UW	0.000813958	1
ENOG411288Y	0.000813958	1
ENOG4105DND	0.000782482	1
ENOG4105FQB	0.000782482	1
ENOG4105GE6	0.000782482	1
ENOG4105SEN	0.000782482	1
ENOG4105T7I	0.000782482	1
ENOG4105VYH	0.000782482	1
ENOG4105Z68	0.000782482	1
ENOG410642W	0.000782482	1
ENOG4106902	0.000782482	1
ENOG4106BNK	0.000782482	1
ENOG4106BVN	0.000782482	1
ENOG4106WX1	0.000782482	1
ENOG4107T1V	0.000782482	1
ENOG4108EJ0	0.000782482	1
ENOG4108QUW	0.000782482	1
ENOG4108R5F	0.000782482	1
ENOG4108U3T	0.000782482	1
ENOG4108Z90	0.000782482	1
ENOG410XSPG	0.000782482	1
ENOG410XXBY	0.000782482	1
ENOG410XZRS	0.000782482	1
ENOG410Y2G8	0.000782482	1
ENOG410YRYQ	0.000782482	1
ENOG410YUCG	0.000782482	1
ENOG410ZKZF	0.000782482	1
ENOG410ZS4A	0.000782482	1
ENOG4111FY5	0.000782482	1
ENOG4111QAM	0.000782482	1
ENOG41120CI	0.000782482	1
ENOG41127R9	0.000782482	1
ENOG4105I75	0.000742667	1
ENOG410608V	0.000742667	1
ENOG4106VGK	0.000742667	1
ENOG41070WD	0.000742667	1
ENOG4107VKM	0.000742667	1
ENOG410855V	0.000742667	1
ENOG4108NZN	0.000742667	1
ENOG4108VJN	0.000742667	1
ENOG4108WNE	0.000742667	1
ENOG410YNCD	0.000742667	1
ENOG410YXUQ	0.000742667	1
ENOG4111Q7V	0.000742667	1
ENOG4111VZS	0.000742667	1
ENOG4105GQT	0.000736698	1
ENOG4105K4B	0.000736698	1
ENOG4111S7K	0.000736698	1
ENOG4111TNC	0.000736698	1
COG1644	0.000736698	1
KOG3497	0.000736698	1
ENOG410XP79	0.000727277	1
KOG1476	0.000727277	1
KOG3275	0.000727277	1
ENOG4105K34	0.000686505	1
ENOG41069D3	0.000681083	1
ENOG41077Y5	0.000681083	1
ENOG410830J	0.000681083	1
ENOG4108A2U	0.000681083	1
ENOG4108GCP	0.000681083	1
ENOG410YR8Z	0.000681083	1
ENOG4110Z1P	0.000681083	1
ENOG411225I	0.000681083	1
ENOG4105KN2	0.000657576	1
ENOG4105NEI	0.000657576	1
ENOG4105W50	0.000657576	1
ENOG4105X76	0.000657576	1
ENOG4106H0Z	0.000657576	1
ENOG4107Z67	0.000657576	1
ENOG4108C47	0.000657576	1
ENOG4108M11	0.000657576	1
ENOG4108SQP	0.000657576	1
ENOG410Y1XR	0.000657576	1
ENOG410ZSA3	0.000657576	1
ENOG4111TNI	0.000657576	1
ENOG4111WII	0.000657576	1
ENOG4105W33	0.000651045	1
ENOG4106BXS	0.000651045	1
ENOG4108Z51	0.000651045	1
ENOG410XW0K	0.000651045	1
ENOG4111QZ7	0.000651045	1
ENOG41122RE	0.000651045	1
COG3226	0.000625985	1
COG4541	0.000625985	1
ENOG4105K9W	0.000625985	1
ENOG4105PTT	0.000625985	1
ENOG4105Q1R	0.000625985	1
ENOG4105V44	0.000625985	1
ENOG4105XCM	0.000625985	1
ENOG4106034	0.000625985	1
ENOG41062UQ	0.000625985	1
ENOG41068C3	0.000625985	1
ENOG410759E	0.000625985	1
ENOG4107AFG	0.000625985	1
ENOG41083E0	0.000625985	1
ENOG41084FP	0.000625985	1
ENOG4108RFG	0.000625985	1
ENOG4108V77	0.000625985	1
ENOG410Y0YF	0.000625985	1
ENOG410YF2Z	0.000625985	1
ENOG410Z2RD	0.000625985	1
ENOG410Z7BE	0.000625985	1
ENOG4111ZQE	0.000625985	1
ENOG41124RN	0.000625985	1
ENOG411279P	0.000625985	1
ENOG41127IP	0.000625985	1
COG3480	0.000618889	1
COG3709	0.000618889	1
ENOG4105FP6	0.000618889	1
ENOG4105MFG	0.000618889	1
ENOG4105MFQ	0.000618889	1
ENOG4105NRK	0.000618889	1
ENOG4106T5M	0.000618889	1
ENOG4106VHT	0.000618889	1
ENOG4107S7F	0.000618889	1
ENOG41083U6	0.000618889	1
ENOG41086B1	0.000618889	1
ENOG4108K79	0.000618889	1
ENOG4108UZY	0.000618889	1
ENOG4108ZQS	0.000618889	1
ENOG410XPIA	0.000618889	1
ENOG410YKHG	0.000618889	1
ENOG410YPCV	0.000618889	1
ENOG410ZDW0	0.000618889	1
ENOG4111NAV	0.000618889	1
ENOG4111V8R	0.000618889	1
ENOG4105KH3	0.000601958	1
ENOG41064VK	0.000601958	1
ENOG41066A9	0.000601958	1
ENOG4112D5D	0.000601958	1
ENOG4107I94	0.000503856	1
ENOG410ZVA6	0.000503856	1
ENOG4105KED	0.000495111	1
ENOG4105XY2	0.000495111	1
ENOG41060BK	0.000495111	1
ENOG41069QI	0.000495111	1
ENOG4106BQQ	0.000495111	1
ENOG4106SKY	0.000495111	1
ENOG4106Y0M	0.000495111	1
ENOG410XYUS	0.000495111	1
ENOG410Y25P	0.000495111	1
ENOG410YJQ7	0.000495111	1
ENOG410YZM6	0.000495111	1
ENOG4111U03	0.000495111	1
ENOG41123J7	0.000495111	1
ENOG4105PCZ	0.000493182	1
ENOG4105RFA	0.000493182	1
ENOG4105W15	0.000493182	1
ENOG410860M	0.000493182	1
ENOG4108X50	0.000493182	1
ENOG4111JAC	0.000493182	1
ENOG4111WTH	0.000493182	1
COG3671	0.000469489	1
COG4706	0.000469489	1
ENOG4105GNP	0.000469489	1
ENOG4105HGU	0.000469489	1
ENOG4105RXH	0.000469489	1
ENOG4105S5U	0.000469489	1
ENOG4105WDY	0.000469489	1
ENOG4105X3E	0.000469489	1
ENOG4105YCG	0.000469489	1
ENOG4105ZCF	0.000469489	1
ENOG4106151	0.000469489	1
ENOG41061CC	0.000469489	1
ENOG4106FA4	0.000469489	1
ENOG4106HYE	0.000469489	1
ENOG41072MP	0.000469489	1
ENOG4107V97	0.000469489	1
ENOG4108KIC	0.000469489	1
ENOG4108WTK	0.000469489	1
ENOG4108ZKG	0.000469489	1
ENOG410XTE8	0.000469489	1
ENOG410Y41Z	0.000469489	1
ENOG410Y58G	0.000469489	1
ENOG410Z0D1	0.000469489	1
ENOG41126A1	0.000469489	1
ENOG41127SN	0.000469489	1
ENOG4112906	0.000469489	1
COG5654	0.00043403	1
ENOG4105VDQ	0.00043403	1
ENOG41078KG	0.00043403	1
ENOG4108TRE	0.00043403	1
ENOG4108UK4	0.00043403	1
ENOG410ZBP6	0.00043403	1
ENOG4111HVG	0.00043403	1
KOG0696	0.00043403	1
arCOG01864	0.000373512	1
ENOG4105MUZ	0.000371333	1
ENOG4105N78	0.000371333	1
ENOG4105QYW	0.000371333	1
ENOG4108BVP	0.000371333	1
ENOG4108Q7Z	0.000371333	1
ENOG4108US0	0.000371333	1
ENOG410XUV1	0.000371333	1
ENOG4111VTB	0.000371333	1
ENOG4111ZDC	0.000371333	1
ENOG41122NU	0.000371333	1
KOG1658	0.000371333	1
ENOG4105Z55	0.000340541	1
ENOG41127GR	0.000340541	1
ENOG4105WHD	0.000328788	1
ENOG4106QEH	0.000328788	1
ENOG41078B9	0.000328788	1
ENOG410Z76D	0.000328788	1
ENOG41072PS	0.000326989	1
ENOG41101FY	0.000326989	1
ENOG4105M3G	0.000312992	1
ENOG4105PX9	0.000312992	1
ENOG4105QPM	0.000312992	1
ENOG4105VUJ	0.000312992	1
ENOG4105Y7Q	0.000312992	1
ENOG4105Z7Z	0.000312992	1
ENOG4105ZSZ	0.000312992	1
ENOG41064ZC	0.000312992	1
ENOG41067RE	0.000312992	1
ENOG4106AN2	0.000312992	1
ENOG4106HNS	0.000312992	1
ENOG4106TW0	0.000312992	1
ENOG4107555	0.000312992	1
ENOG4107QDD	0.000312992	1
ENOG41082DA	0.000312992	1
ENOG41085B8	0.000312992	1
ENOG41087BG	0.000312992	1
ENOG4108CJ6	0.000312992	1
ENOG410XU1R	0.000312992	1
ENOG410XUCJ	0.000312992	1
ENOG410Y0MT	0.000312992	1
ENOG410Y1KR	0.000312992	1
ENOG410ZEKM	0.000312992	1
ENOG410ZV77	0.000312992	1
ENOG410ZX30	0.000312992	1
ENOG4111UTE	0.000312992	1
ENOG4111Y81	0.000312992	1
ENOG41122C0	0.000312992	1
ENOG411262J	0.000312992	1
ENOG411272K	0.000312992	1
ENOG41128CU	0.000312992	1
ENOG4112CY5	0.000312992	1
ENOG410667D	0.000247556	1
ENOG41123T2	0.000247556	1
COG4570	0.000217015	1
ENOG4105WBR	0.000217015	1
ENOG4106019	0.000217015	1
ENOG41061Z1	0.000217015	1
ENOG4106A51	0.000217015	1
ENOG4107M7F	0.000217015	1
ENOG4107V0J	0.000217015	1
ENOG410Y2G3	0.000217015	1
ENOG410Z78J	0.000217015	1
ENOG41122V3	0.000217015	1
ENOG4112353	0.000217015	1
ENOG4105EI5	0.000164394	1
ENOG4105Z19	0.000164394	1
ENOG41067WV	0.000164394	1
ENOG410XR5R	0.000164394	1
ENOG410XUSA	0.000164394	1
ENOG41127B1	0.000164394	1
COG1430	0.000156497	1
COG4728	0.000156497	1
ENOG4105MBQ	0.000156497	1
ENOG4105PC8	0.000156497	1
ENOG4105W71	0.000156497	1
ENOG4105WDA	0.000156497	1
ENOG410690Z	0.000156497	1
ENOG41080IC	0.000156497	1
ENOG41084US	0.000156497	1
ENOG410XYIX	0.000156497	1
ENOG4111V59	0.000156497	1
ENOG411228K	0.000156497	1
ENOG4105Y1S	0.000123778	1
ENOG410705W	0.000123778	1
ENOG410723Z	0.000123778	1
ENOG4107YVI	0.000123778	1
ENOG410YWR8	0.000123778	1
ENOG410YZME	0.000123778	1
ENOG41086XE	1.23884e-05	1
ENOG4105JIN	0	1
ENOG4108T17	0	1
ENOG4108UFQ	0	1
ENOG4108ZZW	0	1
ENOG4111HY7	0	1
ENOG4111PJJ	0	1
ENOG4111SV4	0	1
ENOG4112030	0	1
KOG0424	0	1
ENOG410IIVP	0	1
KOG0419	0	1

### Sheet: After inflection point
DatasetS1D: Showing the distribution of the COG IDs after inflection point analysis
Sample	No of COG ID
SRR10074438	3042
SRR10074439	4670
SRR10074440	3229
SRR10074441	3391
SRR10074442	5187
SRR10074443	3023
SRR10074444	3867
SRR10074445	6445
SRR10074446	3044
SRR10074447	2726
SRR10074448	3184
SRR10074449	3006
SRR10074450	3880
SRR10074451	3651
SRR10074452	5074
SRR10074453	4165
SRR14174610	1756
SRR14174611	3168
SRR14174612	2214
SRR14174613	2021
SRR14174615	2594
SRR14174616	1670
SRR14174617	2704
SRR14174618	2202
SRR14174619	2540
SRR14174620	1349
SRR14174621	2752
SRR14174622	2578
SRR14174623	2766
SRR14174624	2587
SRR14174625	2780
SRR14174626	2734
SRR14174628	2571
SRR14174629	1900
SRR14374244	5258
SRR14374245	5314
SRR14374246	4557
SRR14374247	3856
SRR14374248	4432
SRR14374249	3998
SRR14374257	4043
SRR14374258	2684
SRR14374259	3514
SRR14374260	3957
SRR14374261	3553
SRR14374262	5560
SRR14374263	5930
SRR14374264	1915
SRR14374265	2965
SRR14374266	3272
SRR14374267	3826
SRR14374268	4316
SRR14374269	2296
SRR14374270	2874
SRR14374271	2619
SRR14374272	4196
SRR14374273	4196
SRR14374274	3545
SRR14374275	3996
SRR14374276	5416
SRR14374277	3340
SRR14374278	3763
SRR14374279	5679
SRR14374280	5556
SRR6833324	1477
SRR6833340	2108
Mean	3461.83
Min	1349
Max	6445

### Sheet: No of features per sample
DatasetS1E: Showing the distribution of COG IDs in all the samples with their mean.
Human	4member_48Hwlm	7member_48Hwlm	7member_48Hwlm_altered	7mem_gluc_48H	4mem_4dpi	7mem_4dpi	6mem_wlm_48H	Sa_wlm
3042	3730	4135	4308	4518	5890	5520	2698	1532
4670	3846	4125	4388	4489	4901	4377	2471	1533
3229	3993	4138	4383	4381	6292	4986	2366	1530
3391	3862	4313
5187	3904	4308
3023	3830	4294
3867
6445
3044
2726
3184
3006
3880
3651
5074
4165
1756
3168
2214
2021
2594
1670
2704
2202
2540
1349
2752
2578
2766
2587
2780
2734
2571
1900
5258
5314
4557
3856
4432
3998
4043
2684
3514
3957
3553
5560
5930
1915
2965
3272
3826
4316
2296
2874
2619
4196
4196
3545
3996
5416
3340
3763
5679
5556
1477
2108
3461.83	3860.83	4218.83	4359.67	4462.67	5694.33	4961
